# Nuclear envelope disruption triggers hallmarks of aging in lung alveolar macrophages

**DOI:** 10.1101/2022.02.17.480837

**Authors:** Nilushi S. De Silva, Guilherme P.F. Nader, Francesca Nadalin, Kevin de Azevedo, Mickaël Couty, Anvita Bhargava, Cécile Conrad, Mathieu Maurin, Charles Fouillade, Arturo Londono-Vallejo, Rayk Behrendt, Lisa Gallwitz, Paul Saftig, Beatriz Herrero Fernández, José María González-Granado, Guillaume van Niel, Alexandre Boissonnas, Mathieu Piel, Nicolas Manel

## Abstract

Aging is characterized by gradual immune dysfunction and increased risk for many diseases, including respiratory infections. Genomic instability is thought to play a central role in the aging process but the mechanisms that damage nuclear DNA in aging are insufficiently defined. Cells that migrate or reside within confined environments experience forces applied to their nucleus, leading to transient nuclear envelope (NE) ruptures. NE ruptures are associated with DNA damage, and Lamin A/C is required to limit these events. Here, we show that Lamin A/C protects lung alveolar macrophages from NE rupture and hallmarks of aging. Lamin A/C ablation in immune cells results in a selective depletion of lung alveolar macrophages (AM) and a heightened susceptibility to influenza infection. Lamin A/C-deficient AM that persist display constitutive nuclear envelope rupture marks, DNA damage and p53-dependent senescence. In wild-type mice, we found that AM migrate within constricted spaces *in vivo*, at heights that induce NE rupture and DNA damage. AM from aged wild-type mice and from Lamin A/C-deficient mice share an upregulated lysosomal signature with CD63 expression, and we find that CD63 is required to clear damaged DNA in macrophages. We propose that induction of genomic instability by NE disruption represents a mechanism of aging in alveolar macrophages.

## Supplementary material for "Nuclear envelope disruption triggers hallmarks of aging in lung alveolar macrophages": Table S1

### Sheet: README
Differentially expressed genes between each cluster and its complementary
Clusters contain cells from 4 samples: WT (2 replicates), Lmna-KO (2 replicates)
DEA comparing each cluster with its complementary
Tool: Seurat 3.0.0
Method: MAST
Gene filtering: perc. detection > 10%, log2FC > 0.5, adj. p-value < 0.05
cluster ID	cluster label	# cells
0	B cell	3946
1	neutrophil	2066
2	naive Cd4+ T cell	2047
3	naive Cd8+ T cell	1687
4	Ly6c+ monocyte	1089
5	NK cell	1089
6	Treml4+ monocyte	959
7	alveolar macrophage	561
8	Treg	409
9	memory Cd8+ T cell	385
10	thymic Cd4+ Cd8+ T cell	315
11	dendritic cell	278
12	thymic T cell	271
13	endothelial cell	190
14	granulocyte	164
15	Interstitial macrophage	118
16	mast basophil	90
17	epithelial cell	68
Each sheet contains the statistics of the differential expression analysis only for the filtered genes (see criteria above)
pct.1	% of cells in the cluster where the gene is detected (UMI count > 0)
pct.2	% of cells in the cluster complementary where the gene is detected (UMI count > 0)
avg_exp.1	average expression in the cluster
avg_exp.2	average expression in the cluster complementary
avg_log2FC	log2FC between avg_exp.1 and avg_exp.2
p_val	P-value assigned by MAST
p_val_adj	adjusted p-val (Bonferroni correction)

### Sheet: cl0
geneID	pct.1	pct.2	avg_exp.1	avg_exp.2	avg_log2FC	p_val	p_val_adj
Cd79a	0.989	0.04	37.1128	0.202664	4.98597	0	0
Ebf1	0.986	0.023	21.2249	0.290184	4.10653	0	0
Cd79b	0.978	0.081	19.6021	0.205655	4.09491	0	0
Igkc	0.956	0.228	135.9	7.18944	4.06322	0	0
Iglc2	0.917	0.029	17.7398	0.131518	4.04977	0	0
Ighd	0.923	0.034	13.6189	0.10481	3.72596	0	0
Ly6d	0.931	0.061	19.8418	0.645285	3.66307	0	0
Iglc1	0.512	0.024	13.0471	0.112544	3.65834	0	0
Cd74	0.997	0.334	178.661	14.3297	3.55088	0	0
Ms4a1	0.912	0.015	11.0635	0.0651816	3.50148	0	0
Fcmr	0.88	0.012	9.52468	0.0494522	3.32607	0	0
H2-Aa	0.968	0.163	48.0258	4.02218	3.28716	0	0
Iglc3	0.873	0.023	9.33106	0.115853	3.21077	0	0
H2-Eb1	0.959	0.12	24.6959	2.07915	3.06094	0	0
Bank1	0.894	0.03	7.51262	0.0977873	2.95501	0	0
H2-Ab1	0.978	0.162	33.8864	3.54437	2.94051	0	0
Mef2c	0.952	0.215	13.8453	0.935185	2.93946	0	0
Ighm	0.991	0.524	48.9256	5.81164	2.8737	0	0
H2-DMb2	0.878	0.044	7.05135	0.10041	2.87119	0	0
Fcer2a	0.722	0.011	5.31288	0.035597	2.60783	0	0
Ralgps2	0.874	0.121	6.84177	0.320109	2.57052	0	0
Pax5	0.796	0.011	5.03626	0.0419446	2.53438	0	0
Siglecg	0.771	0.029	5.00773	0.0700659	2.48912	0	0
Cd55	0.832	0.14	6.30245	0.381969	2.40165	0	0
Fchsd2	0.807	0.166	6.52058	0.433737	2.39106	0	0
Mzb1	0.725	0.018	4.32286	0.0951307	2.2811	0	0
H2-Ob	0.748	0.043	4.28408	0.0922477	2.27435	0	0
Vpreb3	0.551	0.009	3.96062	0.0258586	2.27369	0	0
Fcrla	0.7	0.015	3.67763	0.0422339	2.1661	0	0
Cd19	0.701	0.014	3.4993	0.0482324	2.10174	0	0
Cd37	0.96	0.514	11.5942	1.95645	2.09083	0	0
Scd1	0.698	0.036	3.89163	0.321605	1.88803	0	0
Pou2af1	0.595	0.015	2.8276	0.0389493	1.88132	0	0
H2-Oa	0.632	0.051	2.96455	0.0946205	1.85673	0	0
Bcl11a	0.609	0.061	3.21759	0.168927	1.85123	0	0
Swap70	0.697	0.127	3.63073	0.295221	1.83804	0	0
Ciita	0.588	0.051	2.88647	0.139704	1.7698	0	0
Tnfrsf13c	0.538	0.014	2.45477	0.0264463	1.75093	0	0
Gm31243	0.546	0.01	2.44866	0.0414096	1.7275	0	0
Cd22	0.573	0.028	2.449	0.0551488	1.70873	0	0
H2-DMa	0.813	0.251	5.0235	0.857297	1.6974	0	0
Trim7	0.497	0.016	2.27054	0.0314974	1.66479	0	0
Pgap1	0.535	0.093	2.78372	0.205284	1.65043	0	0
Serpinb1a	0.583	0.089	2.84814	0.238502	1.63557	0	0
Blnk	0.55	0.02	2.21796	0.0459596	1.62132	0	0
Smim14	0.845	0.433	5.53815	1.14555	1.60753	0	0
Spib	0.46	0.016	2.16738	0.0480242	1.59562	0	0
Apobec3	0.77	0.334	4.87423	0.955896	1.58657	0	0
Hvcn1	0.609	0.146	3.0071	0.340751	1.57952	0	0
Zfp318	0.536	0.102	2.60927	0.218631	1.56645	0	0
Snn	0.521	0.033	2.07271	0.0562935	1.5405	0	0
Zfp36l1	0.846	0.424	7.60578	2.00216	1.5193	0	0
Man1a	0.658	0.265	3.48502	0.6087	1.47922	0	0
Foxp1	0.95	0.655	10.9287	3.28358	1.47755	0	0
Ptp4a3	0.712	0.274	3.60784	0.713825	1.42687	0	0
Serp1	0.931	0.575	9.18629	2.79111	1.42594	0	0
Pxk	0.611	0.198	2.77942	0.43227	1.39986	0	0
Chst3	0.412	0.006	1.68009	0.0231945	1.3892	0	0
Dmxl1	0.558	0.174	2.59875	0.381491	1.38127	0	0
Btla	0.5	0.078	2.0118	0.16267	1.37319	0	0
Gm30211	0.32	0.004	1.61993	0.0162211	1.36632	0	0
Chchd10	0.481	0.085	2.15671	0.228013	1.36209	0	0
Cd83	0.55	0.16	3.41567	0.718606	1.36139	0	0
Snx2	0.685	0.297	3.21102	0.657303	1.34533	0	0
Blk	0.432	0.01	1.59567	0.0244098	1.34131	0	0
Dennd5b	0.425	0.031	1.68688	0.0629564	1.33785	0	0
Ly6e	0.988	0.726	20.4397	7.50032	1.33469	0	0
Cd38	0.437	0.03	1.69188	0.0686821	1.33278	0	0
Gga2	0.451	0.046	1.65443	0.0649871	1.31757	0	0
Cd72	0.467	0.089	2.03336	0.222327	1.31129	0	0
Pold4	0.645	0.321	3.24138	0.717327	1.30437	0	0
Cr2	0.351	0.005	1.48243	0.0158345	1.28909	0	0
Ly86	0.734	0.202	3.87819	1.00746	1.28098	0	0
B3gnt5	0.449	0.062	1.7743	0.145249	1.27646	0	0
Arpc5l	0.709	0.38	3.57519	0.907671	1.26202	0	0
Tsc22d3	0.907	0.705	11.8506	4.35839	1.26197	0	0
Bach2	0.526	0.163	2.39479	0.441785	1.23547	0	0
Napsa	0.839	0.31	6.03549	2.01984	1.22018	0	0
Pkig	0.503	0.141	1.88841	0.242967	1.21649	0	0
Tnfrsf13b	0.498	0.142	1.9247	0.265823	1.20821	0	0
Syk	0.783	0.359	4.69549	1.5012	1.1872	0	0
March1	0.536	0.178	2.30363	0.457549	1.18051	0	0
Pou2f2	0.826	0.288	7.10718	2.62658	1.16059	0	0
Hmgn1	0.669	0.308	3.1996	0.882187	1.15784	0	0
Tcf4	0.553	0.174	2.61876	0.622223	1.15752	0	0
Stap1	0.735	0.361	5.26462	1.80938	1.15698	0	0
Cxcr5	0.346	0.012	1.25155	0.0243224	1.13625	0	0
Lmo2	0.482	0.161	1.94672	0.347472	1.12885	0	0
Cnn3	0.429	0.066	1.52615	0.159682	1.12321	0	0
Ikzf3	0.557	0.195	2.44667	0.58423	1.12142	0	0
Gm20696	0.471	0.167	2.07387	0.415812	1.11843	0	0
Strbp	0.461	0.138	1.80565	0.32447	1.08292	0	0
Mtss1	0.526	0.203	2.20371	0.516001	1.07947	0	0
Parp1	0.499	0.199	1.94957	0.39576	1.07945	0	0
Rabgap1l	0.609	0.293	2.8956	0.858236	1.06791	0	0
Sh3bp5	0.589	0.273	2.4766	0.667209	1.06024	0	0
Snx29	0.343	0.062	1.32105	0.115989	1.05645	0	0
Txndc16	0.397	0.083	1.44114	0.174852	1.05508	0	0
Rasgrp3	0.318	0.012	1.13628	0.0312115	1.05076	0	0
Gm8369	0.687	0.314	4.12843	1.49089	1.04186	0	0
Fcrl1	0.337	0.023	1.14588	0.0544029	1.02514	0	0
H3f3a	0.983	0.959	36.9654	17.7375	1.01876	0	0
Lrrk2	0.386	0.093	1.45764	0.215132	1.01616	0	0
Arhgap17	0.634	0.345	2.94281	0.950059	1.01571	0	0
Cd81	0.53	0.135	1.97502	0.479395	1.00789	0	0
Sdc4	0.35	0.042	1.32714	0.161326	1.00278	0	0
Cnp	0.58	0.317	2.4938	0.764468	0.985564	0	0
Snx5	0.633	0.397	2.98374	1.04144	0.964538	0	0
Slc38a1	0.592	0.356	2.77022	0.94325	0.956178	0	0
Ccr7	0.766	0.333	6.56135	2.89865	0.95567	0	0
Trim34a	0.402	0.126	1.44054	0.260972	0.952665	0	0
Pxdc1	0.294	0.014	1.02141	0.0445336	0.952506	0	0
Abhd17b	0.439	0.172	1.57919	0.335215	0.949845	0	0
Xist	0.888	0.713	19.1367	9.44007	0.947694	0	0
Mif4gd	0.455	0.181	1.6446	0.371987	0.94678	0	0
Ltb	0.871	0.582	8.36195	3.86095	0.94557	0	0
Prkcb	0.635	0.34	2.81692	0.997985	0.933864	0	0
Trp53i11	0.386	0.091	1.34111	0.225793	0.93348	0	0
Camk2d	0.621	0.353	2.94125	1.06949	0.929379	0	0
Gdi2	0.837	0.627	5.74117	2.54976	0.925277	0	0
Plekha2	0.463	0.208	1.68462	0.416434	0.922453	0	0
Pml	0.352	0.092	1.22031	0.172434	0.921252	0	0
Ppdpf	0.614	0.375	2.59099	0.905927	0.913889	0	0
Cd180	0.358	0.119	1.35891	0.255268	0.910128	0	0
Csnk1g3	0.46	0.206	1.6512	0.412512	0.908381	0	0
Cd24a	0.57	0.206	3.20734	1.24954	0.903276	0	0
Lpgat1	0.376	0.133	1.33177	0.249152	0.900479	0	0
Map3k1	0.542	0.315	2.19994	0.716227	0.898804	0	0
Med13	0.494	0.265	2.00906	0.623416	0.89028	0	0
Cd40	0.311	0.048	1.00526	0.0829115	0.888876	0	0
Tmem243	0.575	0.318	2.36297	0.820251	0.885599	0	0
Ctsh	0.731	0.278	3.67719	1.53249	0.885086	0	0
Capg	0.598	0.24	2.80539	1.06221	0.88385	0	0
Eml4	0.442	0.211	1.64161	0.433614	0.881761	0	0
Pafah1b3	0.311	0.091	1.14068	0.163697	0.879356	0	0
Blvrb	0.398	0.152	1.33079	0.276078	0.869104	0	0
Ptprcap	0.821	0.443	5.58402	2.60877	0.867464	0	0
Ero1lb	0.33	0.082	1.06848	0.134362	0.866687	0	0
Unc93b1	0.772	0.365	4.3579	1.94694	0.862452	0	0
Snx8	0.289	0.033	0.89299	0.046469	0.855137	0	0
Zcchc11	0.704	0.432	3.47738	1.49304	0.844748	0	0
Fam43a	0.28	0.059	0.985743	0.108432	0.841159	0	0
Lmbrd1	0.431	0.2	1.4993	0.402664	0.833354	0	0
Smap2	0.681	0.463	3.22444	1.37095	0.833293	0	0
Ccr6	0.243	0.009	0.81717	0.0225438	0.829531	0	0
Sbk1	0.305	0.067	0.972462	0.114175	0.824022	0	0
Rubcn	0.283	0.047	0.897237	0.072385	0.823077	0	0
Kmo	0.259	0.028	0.863127	0.0570787	0.817643	0	0
Ctso	0.371	0.153	1.2621	0.29347	0.80642	0	0
Hip1r	0.357	0.1	1.16387	0.246225	0.796052	0	0
Myo1e	0.277	0.051	0.874126	0.0797833	0.795476	0	0
Plekho1	0.407	0.181	1.38984	0.37902	0.793273	0	0
Bmyc	0.345	0.133	1.15013	0.244662	0.78867	0	0
Snx30	0.301	0.093	0.965242	0.142973	0.781916	0	0
Icosl	0.27	0.057	0.921124	0.119552	0.779029	0	0
Srpk3	0.225	0.005	0.731882	0.0105014	0.777269	0	0
Tmod3	0.58	0.414	2.51059	1.07137	0.761126	0	0
H2-DMb1	0.46	0.151	1.72526	0.608301	0.760854	0	0
Vars	0.362	0.167	1.19701	0.31189	0.743895	0	0
Ets1	0.924	0.561	9.21639	5.19816	0.720975	0	0
1110059E24Rik	0.31	0.107	0.939457	0.181797	0.714671	0	0
Rps27	0.977	0.95	61.3347	37.6203	0.690676	0	0
Farsb	0.294	0.133	0.95394	0.21147	0.689628	0	0
Tmem163	0.243	0.033	0.725878	0.0714305	0.687792	0	0
Rps20	0.983	0.846	57.7666	35.545	0.685323	0	0
4930597A21Rik	0.167	0.001	0.580068	0.00179975	0.657392	0	0
Prr5	0.217	0.021	0.608075	0.0334164	0.637913	0	0
Rps19	0.978	0.835	46.7796	29.9161	0.628038	0	0
Ptma	0.979	0.833	22.1908	14.0756	0.621338	0	0
Rpl18a	0.977	0.922	46.4629	30.1224	0.608846	0	0
Bend5	0.192	0.018	0.563439	0.0302561	0.60172	0	0
mt-Nd1	0.998	0.875	49.4716	32.4426	0.593786	0	0
Gimap6	0.829	0.471	5.50894	3.42923	0.555366	0	0
mt-Nd2	0.998	0.877	51.6099	34.8629	0.552841	0	0
H2-Eb2	0.15	0.004	0.443336	0.00554165	0.521434	0	0
Rpl21	0.977	0.895	38.483	26.5142	0.521053	0	0
mt-Co3	1	0.953	177.974	125.087	0.505329	0	0
Klhl24	0.633	0.418	2.94897	1.24354	0.815701	4.94065645841247e-324	8.62144551992975e-320
Bin1	0.478	0.252	1.73191	0.59096	0.780014	5.87444052905242e-321	1.02508987231965e-316
Pmf1	0.301	0.095	0.937041	0.17531	0.720813	5.11160317187354e-320	8.91974753491932e-316
Map4k1	0.331	0.152	1.06946	0.269251	0.705275	3.56462647629003e-315	6.2202732011261e-311
Rhoh	0.718	0.43	4.086	1.86594	0.827524	2.24636148511484e-313	3.91990079152539e-309
Tcf3	0.407	0.211	1.45136	0.443242	0.764267	6.22410373433228e-311	1.08611e-306
Ffar1	0.143	0.003	0.458008	0.00714019	0.533734	9.68102490913617e-308	1.68934e-303
4930523C07Rik	0.758	0.519	4.48443	2.16373	0.793717	6.4569e-305	1.12673e-300
Acadl	0.337	0.167	1.08394	0.294221	0.687228	4.07216e-304	7.10592e-300
Wdfy4	0.396	0.153	1.3099	0.357006	0.767401	6.25971e-304	1.09232e-299
Lbh	0.578	0.363	2.41937	0.992626	0.77906	5.41826e-303	9.45487e-299
Hs3st1	0.181	0.013	0.681383	0.0414648	0.691034	1.10759e-299	1.93275e-295
A630001G21Rik	0.337	0.155	1.11243	0.292043	0.70925	3.48579e-299	6.0827e-295
Etnk1	0.544	0.327	2.29334	0.894187	0.797973	4.10976e-296	7.17154e-292
Snx9	0.271	0.102	0.814704	0.16189	0.643261	5.8102e-296	1.01388e-291
Tmem123	0.533	0.329	2.15723	0.866886	0.758024	6.38941e-293	1.11495e-288
Stk17b	0.94	0.84	12.324	7.57854	0.635224	4.34821e-291	7.58762e-287
Nap1l1	0.659	0.468	3.12835	1.50741	0.719367	1.67062e-290	2.91523e-286
Scaf11	0.63	0.462	2.93364	1.35093	0.742634	2.88306e-290	5.03093e-286
Traf5	0.305	0.123	1.01224	0.234273	0.705142	6.38376e-290	1.11397e-285
Gm15675	0.198	0.023	0.638457	0.052961	0.637886	2.37115e-289	4.13766e-285
Ms4a4c	0.494	0.189	2.3748	0.985986	0.764947	5.27546e-289	9.20568e-285
St6gal1	0.344	0.131	1.21032	0.283046	0.784684	2.09105e-288	3.64888e-284
Nrm	0.317	0.13	1.01742	0.245087	0.696261	1.20273e-285	2.09876e-281
Cerk	0.332	0.139	1.12396	0.283737	0.726405	3.6492e-285	6.36786e-281
Cd69	0.53	0.244	3.07147	1.17381	0.905324	4.92359e-283	8.59166e-279
Il4i1	0.176	0.014	0.632109	0.0480356	0.63905	6.85865e-281	1.19684e-276
Fli1	0.527	0.346	2.13454	0.884343	0.734194	3.02787e-279	5.28364e-275
Tmem131l	0.436	0.213	1.60099	0.521065	0.773979	1.3418e-275	2.34144e-271
Csk	0.669	0.53	3.08472	1.60207	0.650577	8.93114e-274	1.55848e-269
Brwd1	0.337	0.156	1.17009	0.324147	0.712692	1.6094e-273	2.8084e-269
A530040E14Rik	0.165	0.015	0.463839	0.0257245	0.513114	6.78489e-273	1.18396e-268
Pde7a	0.474	0.244	1.81359	0.646587	0.772935	2.65542e-271	4.63371e-267
Malt1	0.583	0.358	2.89514	1.19516	0.827349	9.5246e-269	1.66204e-264
Mast4	0.24	0.055	0.783758	0.113518	0.679795	1.58663e-267	2.76868e-263
Shisa5	0.927	0.773	10.8493	6.84117	0.595664	7.65918e-265	1.33653e-260
Gm15987	0.293	0.092	0.996413	0.211371	0.720769	1.14592e-264	1.99963e-260
Slc4a7	0.4	0.206	1.53359	0.506208	0.75026	1.16755e-260	2.03737e-256
Lamb3	0.319	0.1	1.15407	0.267381	0.765216	5.1567e-259	8.99844e-255
Dnajc7	0.525	0.404	2.3552	1.07452	0.693619	1.55652e-257	2.71613e-253
Filip1l	0.44	0.229	1.6795	0.57932	0.762659	3.58411e-257	6.25428e-253
Ttpal	0.279	0.092	0.881032	0.185289	0.666286	3.72122e-257	6.49353e-253
Btk	0.316	0.124	0.98313	0.252678	0.662764	1.87443e-256	3.27088e-252
Rnase6	0.48	0.202	1.9215	0.742408	0.745627	6.2873e-254	1.09713e-249
Rubcnl	0.216	0.048	0.61066	0.0915636	0.561256	7.72477e-251	1.34797e-246
Itsn2	0.564	0.413	2.33941	1.11748	0.65725	5.13698e-249	8.96403e-245
Fgd2	0.264	0.079	0.900698	0.173784	0.695362	7.10346e-249	1.23955e-244
Cxxc5	0.27	0.075	0.840853	0.167763	0.656627	2.87864e-248	5.02322e-244
Prkce	0.226	0.061	0.721323	0.11305	0.629	2.00026e-246	3.49046e-242
Gpr137c	0.159	0.018	0.528963	0.036675	0.56059	8.21761e-246	1.43397e-241
Cmah	0.559	0.289	2.51087	1.04655	0.778632	2.02243e-244	3.52915e-240
Serinc3	0.766	0.578	4.70485	2.54061	0.688191	1.68805e-243	2.94564e-239
Lrmp	0.457	0.281	1.81011	0.705144	0.720734	2.40489e-242	4.19653e-238
Dgkd	0.521	0.359	2.02191	0.911432	0.660806	3.0472e-242	5.31737e-238
Bmp2k	0.348	0.164	1.23524	0.372774	0.703336	5.97312e-241	1.04231e-236
Grap	0.467	0.255	1.81373	0.680473	0.743615	1.88308e-240	3.28597e-236
Rabep2	0.265	0.1	0.812814	0.184824	0.613559	5.63253e-240	9.82877e-236
Ly6a	0.368	0.13	2.32718	0.7092	0.96098	1.79363e-239	3.12989e-235
Gpr171	0.363	0.169	1.63007	0.459359	0.849766	3.01856e-239	5.26738e-235
Phip	0.624	0.456	3.16258	1.54403	0.71036	3.67077e-239	6.40549e-235
P2ry10	0.496	0.257	2.18103	0.821787	0.804138	1.54518e-236	2.69634e-232
B3gnt8	0.175	0.054	0.560189	0.0796796	0.531118	1.19702e-234	2.08881e-230
Ppp1r16b	0.317	0.109	1.03977	0.262739	0.691847	1.80028e-234	3.14149e-230
Limd1	0.465	0.335	1.74446	0.777939	0.626315	4.32618e-233	7.54919e-229
Hhex	0.313	0.136	1.07318	0.297843	0.67573	1.05766e-232	1.84561e-228
Stt3b	0.391	0.281	1.50825	0.628131	0.623464	2.06113e-230	3.59667e-226
Zfp706	0.603	0.473	2.42313	1.30782	0.568784	1.35669e-229	2.36742e-225
Ppp3ca	0.608	0.425	2.82162	1.36138	0.694554	6.75743e-228	1.17917e-223
Fam214a	0.262	0.092	0.852556	0.191384	0.636878	7.1951e-228	1.25554e-223
Lat2	0.403	0.171	1.3792	0.473504	0.691227	1.84343e-227	3.21679e-223
Aff3	0.259	0.08	0.793556	0.169809	0.616551	3.22071e-226	5.62015e-222
Klf2	0.951	0.826	20.405	12.8258	0.630589	8.73126e-226	1.5236e-221
Pkib	0.257	0.089	0.883407	0.215974	0.631233	5.40962e-224	9.43979e-220
Rps27rt	0.796	0.672	4.94318	2.95434	0.587799	1.72021e-223	3.00177e-219
mt-Nd5	0.882	0.709	6.87156	4.36156	0.553996	1.87834e-220	3.27771e-216
Add3	0.677	0.546	3.52055	1.90489	0.638018	4.35304e-218	7.59605e-214
Gm26669	0.208	0.048	0.675081	0.108874	0.595135	3.48442e-214	6.08031e-210
Cirbp	0.677	0.511	3.1518	1.68881	0.626772	4.89402e-214	8.54007e-210
Rfc1	0.342	0.2	1.14518	0.414996	0.600304	6.0064e-214	1.04812e-209
Txndc5	0.302	0.167	1.08534	0.337878	0.640335	5.75496e-213	1.00424e-208
Slc12a6	0.52	0.336	2.13156	0.954456	0.680116	7.31625e-212	1.27669e-207
Bcar3	0.188	0.045	0.555962	0.0806191	0.525948	1.19929e-211	2.09276e-207
Pecam1	0.464	0.241	1.87784	0.764429	0.705785	4.09308e-209	7.14242e-205
Pgls	0.548	0.439	2.20548	1.20171	0.541919	5.89558e-205	1.02878e-200
Fam129c	0.134	0.017	0.513924	0.0331607	0.551228	1.33618e-204	2.33163e-200
Clec2i	0.371	0.205	1.46932	0.516972	0.702916	4.59661e-202	8.02108e-198
Trim35	0.322	0.191	1.10836	0.398855	0.591874	2.8627e-199	4.99541e-195
Slc30a5	0.286	0.169	0.901022	0.31071	0.536427	2.66901e-198	4.65743e-194
Myo1c	0.356	0.172	1.15889	0.408564	0.616065	6.85337e-198	1.19591e-193
Gpd1l	0.243	0.108	0.746657	0.198397	0.543491	7.5094e-198	1.31039e-193
Helz2	0.322	0.157	1.0921	0.358015	0.62345	1.07965e-193	1.88399e-189
Ifi209	0.429	0.256	1.61602	0.670942	0.646714	1.17413e-192	2.04886e-188
Gimap1	0.675	0.413	3.34063	1.90688	0.578432	9.1674e-191	1.59971e-186
Otulin	0.391	0.313	1.39603	0.689501	0.504051	1.08467e-190	1.89274e-186
Macf1	0.754	0.627	4.52254	2.72058	0.569804	1.73149e-190	3.02146e-186
Rel	0.542	0.342	2.76214	1.26813	0.730049	1.00628e-189	1.75596e-185
Dnajc9	0.422	0.24	1.39825	0.588388	0.594417	6.91481e-187	1.20663e-182
Bcl7a	0.21	0.064	0.683904	0.138811	0.564282	5.2e-186	9.074e-182
N4bp2	0.329	0.169	1.16327	0.40204	0.625689	3.16624e-182	5.52509e-178
Cd200	0.186	0.044	0.57066	0.105951	0.506084	3.70748e-182	6.46956e-178
Sipa1	0.472	0.336	1.71078	0.85283	0.548978	5.68256e-178	9.91606e-174
Tec	0.272	0.131	0.872042	0.273364	0.555968	5.42956e-177	9.47458e-173
Irf2	0.627	0.513	2.74879	1.60025	0.527775	1.33147e-176	2.32342e-172
Fgfr1op	0.21	0.091	0.676612	0.164169	0.526248	2.75894e-176	4.81435e-172
Tcp11l2	0.445	0.297	1.62167	0.769248	0.56735	2.49776e-173	4.35859e-169
Sypl	0.413	0.261	1.46397	0.645873	0.582133	2.66826e-173	4.65611e-169
Baz2b	0.522	0.364	2.13465	1.08385	0.589051	5.92596e-173	1.03408e-168
Sp140	0.365	0.244	1.31248	0.582275	0.547439	1.54167e-169	2.69021e-165
Tspan32	0.505	0.287	1.94773	0.945094	0.599764	2.2536e-167	3.93253e-163
Trim5	0.264	0.122	0.930274	0.276728	0.596354	7.20483e-165	1.25724e-160
Abca1	0.19	0.055	0.627999	0.131373	0.525025	8.82458e-163	1.53989e-158
Arid5b	0.377	0.239	1.44411	0.611933	0.600516	1.18955e-161	2.07577e-157
Gpr183	0.384	0.205	1.6654	0.658992	0.684047	2.07487e-160	3.62065e-156
Cpsf6	0.45	0.345	1.66432	0.87091	0.510029	1.64832e-159	2.87631e-155
Sfn	0.183	0.056	0.633105	0.118361	0.546231	1.75881e-159	3.06913e-155
Zcchc7	0.539	0.439	2.22466	1.27619	0.502527	8.73698e-158	1.5246e-153
Il21r	0.369	0.196	1.32213	0.541549	0.591068	5.78521e-157	1.00952e-152
P2rx4	0.317	0.224	1.18142	0.512679	0.528161	1.19831e-152	2.09106e-148
Treml2	0.277	0.116	0.922918	0.312465	0.551018	1.84935e-150	3.22711e-146
Itpr1	0.334	0.207	1.15213	0.485934	0.534393	3.67429e-150	6.41163e-146
Cpm	0.196	0.057	0.660265	0.156411	0.52176	9.83575e-150	1.71634e-145
Cd86	0.25	0.116	0.891913	0.273963	0.570522	9.89588e-150	1.72683e-145
Gm30054	0.217	0.076	0.668796	0.17904	0.501195	7.50099e-149	1.30892e-144
Gpr18	0.307	0.173	1.01823	0.395427	0.532384	1.65416e-146	2.88651e-142
Samd9l	0.433	0.302	1.67375	0.834801	0.543238	2.15409e-146	3.75888e-142
Inpp5d	0.541	0.391	2.31035	1.27465	0.541339	1.0417e-145	1.81776e-141
Upf3b	0.317	0.195	1.03806	0.433227	0.50793	8.08245e-145	1.41039e-140
St8sia4	0.52	0.346	2.55916	1.31193	0.622441	1.70956e-142	2.98319e-138
Ublcp1	0.282	0.159	0.925438	0.36093	0.500594	9.83222e-140	1.71572e-135
Tia1	0.421	0.302	1.63542	0.821036	0.533274	1.65727e-139	2.89194e-135
Birc3	0.531	0.357	2.27856	1.31346	0.503011	5.61838e-133	9.80407e-129
Gpr174	0.255	0.115	0.861569	0.290464	0.528629	2.29648e-131	4.00735e-127
AC149090.1	0.648	0.535	3.63537	2.23008	0.521116	6.87296e-130	1.19933e-125
Cenpa	0.366	0.208	1.46662	0.647595	0.582173	1.45753e-128	2.54339e-124
Mndal	0.646	0.492	3.21286	1.96041	0.509004	3.42304e-126	5.97321e-122
Kcnq1ot1	0.475	0.362	3.33977	1.74979	0.658295	4.48347e-114	7.82365e-110
Ifi203	0.62	0.485	3.20326	1.95712	0.507317	4.2791e-109	7.46702e-105

### Sheet: cl1
geneID	pct.1	pct.2	avg_exp.1	avg_exp.2	avg_log2FC	p_val	p_val_adj
S100a9	0.983	0.173	613.31	2.55361	7.43354	0	0
S100a8	0.978	0.124	484.316	2.11794	7.28219	0	0
Retnlg	0.864	0.03	69.977	0.224723	5.85682	0	0
Il1b	0.989	0.244	258.458	3.57293	5.82624	0	0
G0s2	0.748	0.071	53.4852	0.406359	5.27583	0	0
Cxcl2	0.794	0.091	77.3207	1.21534	5.1438	0	0
Ptgs2	0.853	0.044	34.7049	0.294077	4.78613	0	0
Hdc	0.957	0.046	32.7124	0.47894	4.51065	0	0
Csf3r	0.974	0.115	25.3507	0.344153	4.29307	0	0
Mmp9	0.929	0.019	18.6305	0.0954411	4.16351	0	0
Il1r2	0.893	0.035	18.1063	0.122077	4.0898	0	0
Trem1	0.885	0.085	18.6631	0.225324	4.00425	0	0
Slpi	0.877	0.126	25.0494	0.69971	3.93789	0	0
Dusp1	0.989	0.43	76.7965	4.11564	3.92672	0	0
Tnfaip2	0.917	0.134	24.1647	0.736391	3.85724	0	0
Ccr1	0.914	0.08	16.0669	0.23024	3.79419	0	0
Egr1	0.894	0.134	25.7143	0.97657	3.75654	0	0
S100a11	0.984	0.547	48.1034	2.72648	3.71994	0	0
Slc7a11	0.774	0.05	14.0391	0.18919	3.66067	0	0
Msrb1	0.985	0.347	43.3931	2.68784	3.58949	0	0
Clec4e	0.79	0.105	14.515	0.33416	3.53966	0	0
Cxcr2	0.852	0.025	11.3501	0.0799235	3.51552	0	0
Ccrl2	0.593	0.126	14.964	0.415945	3.49498	0	0
Mxd1	0.87	0.2	16.5401	0.608226	3.44712	0	0
Acod1	0.546	0.016	10.928	0.110577	3.42498	0	0
Clec4d	0.841	0.05	10.6093	0.107637	3.38973	0	0
Ifitm1	0.568	0.036	12.3149	0.319453	3.33502	0	0
Grina	0.904	0.242	14.698	0.585646	3.30744	0	0
Rnf149	0.936	0.29	21.0897	1.24339	3.29962	0	0
Hp	0.879	0.131	16.7205	0.896564	3.22396	0	0
S100a6	0.931	0.32	53.4131	5.0447	3.17021	0	0
C5ar1	0.828	0.093	10.2507	0.254292	3.16507	0	0
Slc16a3	0.775	0.132	10.9652	0.353667	3.1439	0	0
Srgn	0.996	0.877	90.7833	9.39412	3.14246	0	0
Lcn2	0.436	0.018	9.20539	0.156533	3.14145	0	0
Trib1	0.844	0.185	12.4625	0.568503	3.10149	0	0
Cd14	0.607	0.128	12.8772	0.63762	3.08304	0	0
Lmnb1	0.83	0.16	10.6829	0.412694	3.04787	0	0
Fgl2	0.788	0.132	11.4895	0.513699	3.04456	0	0
Nfkbiz	0.782	0.285	16.4446	1.16019	3.01355	0	0
Cebpb	0.99	0.403	68.8889	7.82953	2.98465	0	0
Ets2	0.844	0.197	10.8472	0.544583	2.93926	0	0
Nlrp3	0.74	0.114	8.89285	0.290136	2.93886	0	0
Junb	0.992	0.778	81.2147	9.75531	2.93435	0	0
Lilr4b	0.774	0.137	10.916	0.578238	2.91652	0	0
Marcksl1	0.641	0.115	9.03156	0.348295	2.89534	0	0
Csrnp1	0.748	0.173	9.15067	0.404134	2.85382	0	0
Zfp36	0.934	0.471	28.9961	3.19441	2.83824	0	0
Isg15	0.561	0.104	8.92334	0.393363	2.83226	0	0
Ifitm2	0.933	0.246	26.757	2.92358	2.82261	0	0
Il1rn	0.604	0.063	7.35964	0.183578	2.82029	0	0
Gcnt2	0.75	0.12	8.00964	0.299016	2.79405	0	0
Stfa2l1	0.298	0.004	5.9785	0.0203072	2.77391	0	0
Plk3	0.687	0.102	7.76387	0.287608	2.76688	0	0
Osm	0.559	0.113	10.2499	0.677586	2.74546	0	0
Hcar2	0.549	0.046	6.26895	0.090427	2.73685	0	0
Pglyrp1	0.849	0.235	13.3825	1.16129	2.73435	0	0
Mcl1	0.989	0.792	39.7223	5.21176	2.71274	0	0
Gda	0.792	0.173	10.0875	0.734337	2.67648	0	0
Txn1	0.917	0.514	20.0228	2.30406	2.66964	0	0
Gsr	0.85	0.26	11.5702	0.993754	2.65644	0	0
Btg2	0.98	0.814	44.4432	6.31677	2.63478	0	0
Lrg1	0.48	0.016	5.47311	0.0494878	2.62477	0	0
Gadd45b	0.437	0.115	7.38399	0.360598	2.6234	0	0
Pim1	0.939	0.582	28.4952	3.80011	2.61934	0	0
Adam8	0.608	0.049	5.73984	0.111246	2.60054	0	0
Gm5483	0.195	0.004	5.07439	0.0177782	2.57732	0	0
Cd300lf	0.693	0.099	6.38429	0.255599	2.55608	0	0
Wfdc21	0.489	0.055	6.72742	0.315123	2.55479	0	0
Cd33	0.659	0.071	5.72127	0.144287	2.55428	0	0
Cd300ld	0.742	0.116	7.57356	0.466396	2.54762	0	0
Fos	0.898	0.38	30.5197	4.42957	2.53734	0	0
Cebpd	0.667	0.129	6.75398	0.342747	2.52975	0	0
Litaf	0.803	0.236	8.48256	0.644487	2.52764	0	0
Plek	0.843	0.339	13.6906	1.54893	2.52693	0	0
Nfkbid	0.651	0.124	6.59899	0.319733	2.52556	0	0
Lst1	0.918	0.229	20.0714	2.70187	2.50896	0	0
Tpd52	0.895	0.35	13.0218	1.4939	2.4912	0	0
Pla2g7	0.738	0.122	7.4444	0.503164	2.48999	0	0
Tyrobp	0.99	0.392	58.498	9.67511	2.47859	0	0
Alox5ap	0.934	0.241	17.107	2.31358	2.45009	0	0
Cxcr4	0.849	0.528	17.8637	2.53017	2.4178	0	0
Cyp4f18	0.766	0.2	8.53514	0.812059	2.39562	0	0
Sorl1	0.849	0.362	10.2572	1.15207	2.38706	0	0
Ndel1	0.739	0.291	7.81643	0.699056	2.37546	0	0
H2-Q10	0.544	0.089	5.19408	0.196775	2.37174	0	0
Ptafr	0.569	0.076	4.93849	0.148439	2.37042	0	0
Fosl2	0.718	0.234	7.90446	0.734656	2.35988	0	0
Trim30b	0.622	0.085	5.15103	0.204195	2.35276	0	0
Taldo1	0.951	0.647	20.7455	3.27521	2.34665	0	0
Ier3	0.456	0.062	6.88134	0.571866	2.32596	0	0
Neat1	0.962	0.678	32.133	5.63209	2.32074	0	0
Marcks	0.779	0.234	9.59329	1.12592	2.31699	0	0
Cd44	0.904	0.338	15.0284	2.25919	2.29805	0	0
Mcemp1	0.674	0.158	6.90829	0.608938	2.29726	0	0
Mmp8	0.438	0.048	4.38159	0.0957049	2.29617	0	0
Nfkbia	0.638	0.564	21.9939	3.69852	2.29097	0	0
Ncf2	0.858	0.307	10.6543	1.43667	2.25788	0	0
Ccl6	0.886	0.235	23.9527	4.26352	2.24509	0	0
Slfn1	0.696	0.223	6.94277	0.687694	2.23459	0	0
Pygl	0.666	0.157	5.6357	0.412559	2.23194	0	0
Kctd12	0.667	0.28	7.69529	0.860083	2.22487	0	0
Dennd4a	0.893	0.544	15.7512	2.66561	2.19214	0	0
Entpd1	0.559	0.095	4.34645	0.177451	2.18292	0	0
Jaml	0.563	0.086	4.43094	0.205008	2.17216	0	0
Arg2	0.49	0.015	3.52197	0.0256404	2.14043	0	0
Plaur	0.623	0.27	8.88006	1.24851	2.13555	0	0
Pilra	0.634	0.128	5.17535	0.415989	2.12471	0	0
2310001H17Rik	0.649	0.185	5.17321	0.420637	2.11948	0	0
Nr4a1	0.742	0.318	14.1658	2.49894	2.11583	0	0
Nudt4	0.581	0.148	4.57743	0.293178	2.10868	0	0
Selenon	0.528	0.082	3.92185	0.146521	2.10194	0	0
Kdm6b	0.79	0.403	9.11355	1.41946	2.06353	0	0
Snap23	0.655	0.229	5.09259	0.465104	2.05605	0	0
Rab11fip1	0.54	0.127	4.16969	0.254167	2.04335	0	0
March7	0.773	0.522	9.77873	1.62019	2.04045	0	0
Fxyd5	0.978	0.734	30.9902	6.79344	2.0373	0	0
Slc2a3	0.5	0.098	4.10156	0.243316	2.03674	0	0
Csf1	0.327	0.026	3.91875	0.19883	2.03667	0	0
Adipor1	0.757	0.382	7.21089	1.00359	2.03495	0	0
Picalm	0.782	0.449	9.1542	1.48655	2.02986	0	0
Slc40a1	0.451	0.01	3.15775	0.0191703	2.02841	0	0
Slfn4	0.321	0.02	3.25697	0.0450164	2.0263	0	0
Fosb	0.592	0.173	7.1494	1.00351	2.02417	0	0
Lcp1	0.964	0.721	20.4321	4.27948	2.0213	0	0
Actg1	0.996	0.922	89.9653	21.4823	2.01653	0	0
Pbx1	0.501	0.098	3.829	0.208313	1.99873	0	0
Ier2	0.905	0.583	14.8095	3.00333	1.98151	0	0
Igf1r	0.485	0.087	3.7868	0.219482	1.97279	0	0
2810474O19Rik	0.69	0.49	9.31628	1.68448	1.94221	0	0
Asprv1	0.227	0.005	2.82633	0.0174446	1.91101	0	0
Anxa1	0.591	0.234	6.46696	0.987169	1.90981	0	0
Myadm	0.642	0.257	6.095	0.904015	1.89776	0	0
Lilrb4a	0.475	0.104	3.58598	0.23096	1.89744	0	0
Ncf1	0.684	0.318	6.58427	1.03726	1.89638	0	0
Tnfrsf1a	0.645	0.241	5.22985	0.682805	1.88833	0	0
Zyx	0.766	0.388	8.33209	1.52341	1.88683	0	0
Nfam1	0.681	0.234	5.96927	0.886939	1.88496	0	0
Cdk2ap2	0.72	0.617	12.2986	2.60867	1.88173	0	0
AC110211.1	0.414	0.008	2.71846	0.0171992	1.8701	0	0
Ppp1r15a	0.579	0.385	7.11959	1.24697	1.85343	0	0
Sirpb1b	0.513	0.119	3.4856	0.249114	1.8444	0	0
F630028O10Rik	0.396	0.078	3.19524	0.17681	1.83387	0	0
Dhrs7	0.516	0.175	3.75376	0.337176	1.82988	0	0
Fth1	0.99	0.962	97.3379	26.6929	1.82823	0	0
Gm34084	0.446	0.05	2.88333	0.0955846	1.82559	0	0
Pirb	0.636	0.225	5.13202	0.734205	1.82209	0	0
Rdh12	0.348	0.067	3.11847	0.175394	1.80897	0	0
Mrpl33	0.807	0.526	9.10751	1.88853	1.80702	0	0
Gadd45a	0.375	0.109	3.54576	0.305235	1.80021	0	0
Themis2	0.557	0.191	4.10122	0.468619	1.79638	0	0
Spi1	0.827	0.319	9.29928	1.98904	1.78479	0	0
Slc15a3	0.507	0.144	3.71206	0.37134	1.78077	0	0
Cass4	0.365	0.023	2.51975	0.0368511	1.76326	0	0
Vmp1	0.572	0.338	5.39945	0.891056	1.75876	0	0
Emilin2	0.63	0.209	5.08399	0.801163	1.75609	0	0
Ppp1r2	0.644	0.335	4.92446	0.774041	1.73964	0	0
Trem3	0.456	0.078	3.02992	0.21271	1.73252	0	0
Ankrd33b	0.359	0.027	2.51307	0.0642901	1.72284	0	0
Fpr2	0.402	0.061	2.72938	0.146512	1.70169	0	0
Lamp2	0.574	0.33	5.77568	1.08578	1.69978	0	0
Lyst	0.615	0.297	4.70648	0.767785	1.69066	0	0
Gm5150	0.417	0.091	2.72232	0.157429	1.68528	0	0
Anxa2	0.893	0.391	12.6561	3.29017	1.67044	0	0
Gabarap	0.915	0.721	12.9161	3.37426	1.66965	0	0
Fbxl5	0.486	0.247	3.94846	0.556575	1.6686	0	0
Siglece	0.392	0.044	2.3792	0.0703391	1.65861	0	0
Ogfrl1	0.469	0.151	3.22059	0.341799	1.65328	0	0
Ninj1	0.447	0.148	3.17068	0.331042	1.64773	0	0
Ier5	0.814	0.618	11.0554	2.85603	1.64449	0	0
Atg3	0.589	0.342	4.50099	0.766425	1.63886	0	0
Cd300lb	0.404	0.084	2.61713	0.163414	1.63648	0	0
Gm26532	0.54	0.239	4.83561	0.881207	1.63323	0	0
Hspa4l	0.277	0.103	2.77135	0.221799	1.62607	0	0
Ddx3x	0.701	0.499	7.18495	1.65509	1.62421	0	0
Rnf11	0.449	0.137	2.86113	0.254258	1.62219	0	0
Hacd4	0.463	0.126	3.05982	0.320775	1.62003	0	0
Il1f9	0.325	0.005	2.10137	0.0124519	1.61505	0	0
Snx20	0.645	0.411	5.74482	1.21243	1.60815	0	0
Tgfbi	0.6	0.177	4.79499	0.901605	1.60759	0	0
Trpm2	0.367	0.035	2.22854	0.0597636	1.60714	0	0
Tmcc1	0.586	0.322	5.27012	1.06154	1.60477	0	0
Dgat1	0.357	0.118	2.85451	0.272945	1.59838	0	0
Ftl1	0.989	0.931	57.2466	18.4602	1.58165	0	0
Coq10b	0.562	0.291	4.07008	0.695143	1.5806	0	0
Samsn1	0.599	0.309	5.27188	1.09726	1.58039	0	0
Map1lc3b	0.798	0.643	8.5181	2.18588	1.57898	0	0
Card19	0.515	0.235	3.48255	0.51425	1.56571	0	0
Fpr1	0.317	0.042	2.22842	0.0926243	1.56303	0	0
1600010M07Rik	0.365	0.06	2.20746	0.0932251	1.55284	0	0
Glipr1	0.507	0.232	3.46486	0.525334	1.54949	0	0
Rabgef1	0.38	0.1	2.43974	0.180355	1.54308	0	0
Csf2rb	0.484	0.175	3.65998	0.599588	1.54262	0	0
Prdx5	0.81	0.503	10.2287	2.85454	1.54256	0	0
Hist1h2bc	0.361	0.104	2.6425	0.261768	1.52948	0	0
Pi16	0.404	0.073	2.38786	0.17807	1.52395	0	0
Mtus1	0.371	0.07	2.23299	0.124301	1.52384	0	0
Ccnl1	0.761	0.61	8.52938	2.32743	1.51798	0	0
Fam32a	0.695	0.504	5.9988	1.45017	1.51423	0	0
Ehd1	0.479	0.236	3.40468	0.544693	1.51172	0	0
Cpd	0.356	0.09	2.28059	0.166867	1.49131	0	0
Itgam	0.57	0.218	4.22781	0.880643	1.47498	0	0
Lpcat2	0.411	0.1	2.36906	0.21253	1.47432	0	0
Ptgs2os2	0.294	0.01	1.81475	0.014137	1.47276	0	0
Slc22a15	0.324	0.061	2.0907	0.114535	1.47149	0	0
Pxn	0.462	0.202	2.85695	0.391748	1.47056	0	0
Pde4b	0.523	0.396	5.05533	1.18768	1.4688	0	0
Rasgrp4	0.403	0.116	2.3928	0.225872	1.46867	0	0
Fgr	0.601	0.218	4.33371	0.927375	1.4685	0	0
Adrb2	0.382	0.178	2.95741	0.433394	1.46512	0	0
Gsn	0.561	0.247	4.60664	1.03153	1.46457	0	0
Pgd	0.528	0.267	3.50266	0.63681	1.45989	0	0
Gmfg	0.89	0.751	11.8409	3.66822	1.45981	0	0
Ppp1r3b	0.306	0.053	2.06542	0.118653	1.45432	0	0
Skap2	0.532	0.271	3.63151	0.700372	1.44563	0	0
Cd24a	0.577	0.255	5.08617	1.23484	1.44537	0	0
Abtb1	0.405	0.143	2.47701	0.281621	1.43988	0	0
Per1	0.433	0.198	2.85729	0.422573	1.43908	0	0
Fcgr3	0.523	0.202	3.73697	0.753805	1.43347	0	0
D8Ertd738e	0.736	0.628	7.36054	2.12841	1.41816	0	0
Cd300a	0.612	0.19	4.79003	1.17529	1.41236	0	0
Zcchc6	0.651	0.502	5.81058	1.55977	1.41176	0	0
Jdp2	0.294	0.064	1.95769	0.112713	1.41039	0	0
Sdcbp	0.702	0.507	6.38613	1.79658	1.40116	0	0
Cfap43	0.371	0.127	2.32176	0.259968	1.39856	0	0
Glrx	0.366	0.146	2.35792	0.273839	1.39838	0	0
Cd9	0.813	0.305	10.4363	3.34182	1.39724	0	0
Rassf3	0.508	0.28	3.50704	0.716317	1.39287	0	0
Ccpg1	0.424	0.184	2.59634	0.377045	1.38495	0	0
Cd80	0.276	0.057	1.84091	0.101886	1.36638	0	0
Atp6v1g1	0.726	0.581	6.54742	1.93253	1.36384	0	0
Tctex1d2	0.316	0.072	1.83472	0.108654	1.3544	0	0
St3gal6	0.377	0.145	2.45973	0.35551	1.35182	0	0
Lsp1	0.923	0.777	15.8429	5.60942	1.34954	0	0
Tiparp	0.305	0.157	2.42059	0.342741	1.34906	0	0
Bst1	0.351	0.077	2.08948	0.21418	1.34738	0	0
Stx11	0.315	0.115	2.14074	0.239765	1.34104	0	0
Nlrp12	0.277	0.004	1.546	0.00601733	1.33958	0	0
4833407H14Rik	0.315	0.083	1.96363	0.178577	1.33032	0	0
Nadk	0.582	0.32	4.3863	1.14369	1.3292	0	0
Vasp	0.702	0.572	6.50001	1.99368	1.32497	0	0
Ptpre	0.576	0.315	4.53913	1.21192	1.32436	0	0
Rilpl2	0.332	0.207	2.67937	0.474658	1.31908	0	0
N4bp1	0.426	0.241	2.936	0.579557	1.31721	0	0
Lilra6	0.3	0.057	1.70365	0.0858081	1.31614	0	0
Hmgb2	0.848	0.7	12.2309	4.32028	1.31433	0	0
Rnf144a	0.379	0.127	2.23268	0.299902	1.31433	0	0
Sephs2	0.388	0.172	2.26794	0.333302	1.29338	0	0
Igsf6	0.424	0.155	2.62909	0.484525	1.28961	0	0
Fcer1g	0.974	0.359	25.2414	9.73904	1.28898	0	0
Mrgpra2b	0.22	0.003	1.44986	0.00529741	1.28508	0	0
Glipr2	0.403	0.245	2.75675	0.549131	1.27802	0	0
Hk3	0.284	0.057	1.60952	0.0834655	1.26813	0	0
Gpcpd1	0.594	0.455	5.10388	1.53704	1.26658	0	0
Prr13	0.661	0.499	6.45926	2.10263	1.26554	0	0
Ptp4a1	0.498	0.348	3.66898	0.945247	1.26316	0	0
Map2k3	0.376	0.173	2.17434	0.322882	1.26277	0	0
Plekho2	0.452	0.264	3.08666	0.707937	1.25867	0	0
Pnrc1	0.781	0.693	8.60731	3.01666	1.25813	0	0
Slfn2	0.709	0.65	8.86686	3.12592	1.25788	0	0
Pkm	0.714	0.59	6.47277	2.14018	1.2508	0	0
Fem1c	0.354	0.179	2.19672	0.343951	1.25011	0	0
Dck	0.383	0.189	2.45254	0.456577	1.24507	0	0
Rhog	0.55	0.401	3.95581	1.09738	1.24053	0	0
Tgoln1	0.481	0.362	3.42696	0.891337	1.22691	0	0
Creg1	0.492	0.276	3.42752	0.894327	1.22481	0	0
Chil1	0.254	0.011	1.63	0.126425	1.22331	0	0
Sbno2	0.45	0.303	3.15879	0.784229	1.22086	0	0
Sfxn5	0.258	0.02	1.40191	0.0307663	1.22047	0	0
Mir142hg	0.417	0.261	2.98153	0.710584	1.21883	0	0
Gpr35	0.285	0.1	1.79666	0.202735	1.21739	0	0
Lrrc25	0.329	0.12	1.92114	0.257428	1.21606	0	0
Ell2	0.289	0.106	1.80183	0.207207	1.2147	0	0
Tpm4	0.591	0.436	4.52536	1.38198	1.2139	0	0
Ikbkap	0.302	0.09	1.68438	0.158121	1.2128	0	0
Trim30d	0.253	0.098	1.76372	0.19319	1.21179	0	0
Iqgap1	0.909	0.8	14.4581	5.67612	1.21128	0	0
Selplg	0.802	0.629	8.8875	3.27716	1.20895	0	0
Smox	0.245	0.063	1.54076	0.099652	1.20822	0	0
Stk17b	0.931	0.856	18.248	7.33578	1.20732	0	0
Sgms2	0.255	0.042	1.4268	0.0578592	1.19791	0	0
Dhrs9	0.229	0.011	1.31711	0.013947	1.19235	0	0
R3hdm4	0.468	0.377	3.29389	0.881062	1.19074	0	0
Ube2b	0.693	0.622	5.74561	1.95903	1.18882	0	0
Jund	0.968	0.926	29.0072	12.1788	1.18709	0	0
Gpsm3	0.68	0.582	5.39821	1.82085	1.18154	0	0
Pira2	0.306	0.122	1.77954	0.231617	1.17429	0	0
Fes	0.389	0.188	2.26105	0.446643	1.17263	0	0
Myo1f	0.51	0.289	3.30554	0.916372	1.16782	0	0
Fam129a	0.416	0.206	2.56744	0.588331	1.16738	0	0
Eif4ebp1	0.35	0.192	2.09896	0.383601	1.16336	0	0
Cox17	0.522	0.46	4.03077	1.25065	1.16044	0	0
AW011738	0.23	0.042	1.40351	0.0757796	1.15976	0	0
Grk2	0.698	0.609	5.73481	2.02124	1.1565	0	0
Notch1	0.333	0.189	2.12457	0.404853	1.15324	0	0
Ostf1	0.771	0.66	7.3375	2.7545	1.15099	0	0
Smim3	0.258	0.078	1.52685	0.13889	1.14971	0	0
Dennd5a	0.375	0.206	2.19053	0.441402	1.14632	0	0
Sell	0.728	0.571	7.46184	2.8499	1.13615	0	0
Dazap2	0.717	0.628	6.10436	2.26896	1.11987	0	0
C5ar2	0.225	0.023	1.23791	0.0313396	1.11764	0	0
Tmsb4x	0.998	0.987	298.376	137.434	1.11277	0	0
Slc6a6	0.485	0.333	3.34143	1.01865	1.10478	0	0
Snx18	0.365	0.228	2.37884	0.572123	1.10381	0	0
Kdm7a	0.54	0.428	3.96102	1.30968	1.10295	0	0
Myd88	0.319	0.183	1.85508	0.329636	1.1025	0	0
Gm39321	0.22	0.009	1.18686	0.0198452	1.10051	0	0
Btg1	0.987	0.957	37.7778	17.1101	1.09844	0	0
Lbr	0.556	0.441	3.88243	1.29379	1.08987	0	0
Gm17619	0.192	0.005	1.13675	0.0077643	1.08426	0	0
Ypel3	0.726	0.671	6.62471	2.60058	1.08245	0	0
Gng12	0.285	0.113	1.50089	0.181955	1.08126	0	0
Midn	0.344	0.219	2.11653	0.479206	1.07512	0	0
Tmem154	0.268	0.093	1.45931	0.171001	1.07051	0	0
Il13ra1	0.267	0.115	1.52147	0.20276	1.06792	0	0
Slc2a6	0.254	0.079	1.40898	0.15015	1.0666	0	0
Cd101	0.222	0.024	1.16379	0.0339729	1.06536	0	0
Ttyh3	0.352	0.225	2.06748	0.46795	1.06325	0	0
Pstpip1	0.393	0.254	2.27976	0.575843	1.05747	0	0
Trim30a	0.394	0.315	2.84924	0.852342	1.05522	0	0
Por	0.307	0.163	1.69794	0.301154	1.05206	0	0
Clec5a	0.207	0.041	1.17696	0.052305	1.04876	0	0
Cmtm6	0.462	0.352	2.73135	0.806142	1.04678	0	0
Carhsp1	0.278	0.102	1.43744	0.18047	1.04601	0	0
Klhl2	0.284	0.134	1.58032	0.255277	1.03955	0	0
AB124611	0.493	0.368	3.14532	1.01729	1.03907	0	0
Ppt1	0.4	0.296	2.65038	0.778429	1.03744	0	0
Svil	0.354	0.225	2.07483	0.498309	1.03717	0	0
Rab27a	0.272	0.117	1.4772	0.20888	1.03504	0	0
Etf1	0.399	0.315	2.42808	0.68119	1.02792	0	0
Usp32	0.276	0.134	1.56382	0.257819	1.02737	0	0
Gng5	0.837	0.768	9.37776	4.09949	1.02507	0	0
Preb	0.335	0.219	1.89903	0.425851	1.02374	0	0
Actb	0.999	0.987	178.097	87.3389	1.01962	0	0
Rbms1	0.598	0.529	4.70293	1.81722	1.01743	0	0
Ncf4	0.537	0.4	3.73452	1.35196	1.00936	0	0
Ddx6	0.656	0.676	6.37514	2.66381	1.00932	0	0
Vamp8	0.61	0.497	4.31165	1.65175	1.00221	0	0
Slc35a5	0.254	0.097	1.34214	0.171374	0.999625	0	0
Eif1	0.987	0.964	32.3693	15.709	0.997891	0	0
Sema4a	0.35	0.236	2.09102	0.554057	0.992042	0	0
Arih2	0.331	0.221	1.87028	0.449426	0.985708	0	0
Ttc7	0.391	0.32	2.46365	0.755394	0.980499	0	0
Vsir	0.502	0.378	3.18179	1.12924	0.973783	0	0
Stat3	0.482	0.428	3.35331	1.22512	0.968228	0	0
Abr	0.303	0.208	1.79665	0.430522	0.967159	0	0
Birc3	0.414	0.399	3.43322	1.27167	0.964602	0	0
Tspan13	0.5	0.417	3.45727	1.29112	0.960108	0	0
Sem1	0.795	0.749	8.61254	3.94398	0.959246	0	0
Rara	0.389	0.281	2.34409	0.720719	0.958602	0	0
Sbno1	0.471	0.48	3.64377	1.39341	0.956231	0	0
Cap1	0.547	0.479	3.66034	1.40541	0.954153	0	0
Pbxip1	0.496	0.439	3.45367	1.30367	0.951063	0	0
Rab7	0.494	0.467	3.34162	1.24756	0.949872	0	0
Arrdc4	0.198	0.069	1.10419	0.0951479	0.94214	0	0
Tnrc18	0.318	0.22	1.79027	0.45614	0.938255	0	0
Csnk1e	0.322	0.22	1.77202	0.455921	0.929003	0	0
Raf1	0.375	0.314	2.24843	0.722731	0.915044	0	0
Rin3	0.338	0.268	1.97795	0.599623	0.896588	0	0
Arpc3	0.851	0.843	10.351	5.11341	0.892768	0	0
Cd52	0.978	0.935	35.5778	18.7231	0.891083	0	0
Cd84	0.455	0.423	3.29436	1.31654	0.890473	0	0
1110008F13Rik	0.455	0.417	2.93657	1.13146	0.885093	0	0
Ptpn1	0.549	0.517	4.2998	1.87575	0.882	0	0
Gnai2	0.899	0.875	13.2189	6.72009	0.881124	0	0
Hcls1	0.544	0.512	3.65306	1.54389	0.871144	0	0
Pten	0.518	0.477	3.38499	1.39918	0.870035	0	0
Arpc1b	0.893	0.852	13.159	6.76093	0.867413	0	0
1600014C10Rik	0.254	0.161	1.37862	0.307853	0.862924	0	0
Timm10b	0.407	0.392	2.51257	0.939995	0.856475	0	0
Ppp1r18	0.501	0.469	3.16638	1.30211	0.855838	0	0
Atp6v1e1	0.449	0.394	2.77139	1.0929	0.849592	0	0
Fmnl1	0.518	0.493	3.53453	1.52274	0.845962	0	0
Taf7	0.311	0.266	1.89061	0.610324	0.844022	0	0
Snrk	0.294	0.234	1.68434	0.503742	0.836009	0	0
Kpna4	0.43	0.439	2.90415	1.19025	0.83391	0	0
Washc2	0.323	0.271	1.86731	0.608962	0.833569	0	0
Iscu	0.398	0.375	2.41653	0.926323	0.826682	0	0
Gng2	0.338	0.278	1.93865	0.663629	0.82082	0	0
Msl1	0.303	0.262	1.75573	0.569293	0.812317	0	0
Retreg1	0.397	0.345	2.36285	0.915112	0.812257	0	0
Orai1	0.328	0.272	1.81572	0.604961	0.810965	0	0
Capn1	0.302	0.249	1.68775	0.533077	0.809968	0	0
Cdc42se1	0.462	0.485	3.11972	1.35338	0.807813	0	0
Mbp	0.359	0.325	2.14913	0.803414	0.804223	0	0
Mettl9	0.3	0.264	1.67932	0.535185	0.803452	0	0
Spag9	0.37	0.363	2.46547	0.991139	0.799457	0	0
Sh3glb1	0.63	0.613	4.79559	2.34647	0.792318	0	0
Myl12b	0.851	0.844	9.62339	5.13851	0.791284	0	0
Mapk14	0.306	0.266	1.7124	0.569784	0.789005	0	0
1810058I24Rik	0.458	0.446	2.79351	1.20967	0.779704	0	0
Dph3	0.329	0.312	1.84705	0.667171	0.772064	0	0
Pnpla2	0.25	0.218	1.4134	0.421087	0.764072	0	0
Rab6a	0.287	0.266	1.63977	0.558098	0.760628	0	0
Ssu72	0.474	0.501	2.93108	1.32663	0.756686	0	0
Rtf2	0.327	0.305	1.80984	0.664276	0.755591	0	0
Arpc5	0.734	0.74	6.73142	3.6409	0.736329	0	0
Hectd1	0.471	0.539	3.32861	1.60465	0.732817	0	0
Nktr	0.4	0.618	4.60271	2.37895	0.729548	0	0
Srsf5	0.81	0.872	8.84411	4.98794	0.7172	0	0
Wipf1	0.412	0.444	2.59896	1.21348	0.701261	0	0
Atp6v0e	0.634	0.665	4.86927	2.61371	0.699699	0	0
H2afj	0.637	0.674	5.0524	2.74571	0.692269	0	0
Med21	0.182	0.275	1.55788	0.583698	0.691654	0	0
Anxa11	0.285	0.272	1.51564	0.570235	0.679943	0	0
Grb2	0.526	0.563	3.4502	1.8008	0.668034	0	0
Aldoa	0.553	0.599	4.10684	2.23633	0.658073	0	0
Rab11a	0.32	0.323	1.72147	0.730988	0.652793	0	0
Adprh	0.257	0.259	1.36108	0.513404	0.641648	0	0
Arhgap9	0.403	0.438	2.37457	1.16694	0.639044	0	0
Celf2	0.626	0.721	5.5969	3.2386	0.638199	0	0
Mpc1	0.317	0.384	1.9748	0.916571	0.634265	0	0
Emd	0.266	0.331	1.62898	0.737065	0.59785	0	0
Selenok	0.537	0.632	3.68801	2.09798	0.597645	0	0
Dnaja1	0.456	0.581	3.45904	1.95376	0.594179	0	0
Tra2a	0.466	0.636	3.88108	2.33154	0.551011	0	0
Wac	0.254	0.381	1.8431	0.942116	0.549836	0	0
Capza1	0.388	0.456	2.21748	1.20195	0.54715	0	0
Supt4a	0.5	0.615	3.23653	1.94243	0.525873	0	0
Alox5	0.274	0.066	1.42371	0.139712	1.08855	4.94065645841247e-324	8.62144551992975e-320
Pilrb2	0.319	0.095	1.79207	0.231413	1.18102	4.94065645841247e-323	8.62144551992975e-319
Osbpl9	0.315	0.345	1.7643	0.811052	0.610087	4.05133829589822e-322	7.0695853263424e-318
Nfe2l2	0.333	0.285	2.2667	0.738869	0.909687	1.17093558064375e-321	2.04328258822335e-317
Cwc25	0.245	0.142	1.66631	0.286693	1.05117	1.45642647343666e-318	2.54146419614697e-314
Tnfaip3	0.436	0.394	5.95258	1.8603	1.28138	1.01693136630987e-317	1.77454523421072e-313
Hnrnph2	0.318	0.363	1.73075	0.852367	0.559925	2.81076999244776e-316	4.90479363682135e-312
Gm14548	0.189	0.041	0.952381	0.0553476	0.887516	1.08086719107735e-315	1.88611324842998e-311
Sesn2	0.203	0.046	1.06835	0.0674235	0.95435	6.49236974158003e-315	1.13291851990572e-310
Mfsd14b	0.271	0.21	1.579	0.435492	0.845267	9.97845681556477e-315	1.74124071431605e-310
Rab20	0.197	0.07	1.20154	0.112549	0.984643	1.2844320231222e-314	2.24133388034823e-310
Reep3	0.35	0.262	2.12161	0.647092	0.922371	1.843763680009e-314	3.2173676216157e-310
Tlr2	0.384	0.137	3.1321	0.479725	1.48155	2.2015368955574e-314	3.84168188274767e-310
Atp6v0d1	0.313	0.322	1.78196	0.766358	0.655324	7.06033458940936e-314	1.23202838585193e-309
Flot1	0.249	0.137	1.36492	0.255195	0.913882	1.11209311340147e-313	1.94060248288556e-309
Tgm2	0.325	0.111	2.70937	0.339576	1.4694	1.45459349911479e-312	2.53826565595532e-308
Scnn1a	0.236	0.04	1.35395	0.0852622	1.11704	1.51578649806918e-312	2.64504743913072e-308
Apbb1ip	0.68	0.674	5.61972	2.93663	0.749809	8.2130739739297e-312	1.43318e-307
Lcp2	0.404	0.373	2.49622	1.05298	0.768077	9.43162720633629e-312	1.64582e-307
Tbc1d15	0.263	0.21	1.42229	0.418839	0.771658	3.16077930242288e-311	5.51556e-307
Hdac4	0.252	0.165	1.42679	0.325971	0.871999	2.30304186613817e-310	4.01881e-306
Max	0.274	0.291	1.5472	0.635341	0.639318	1.96892917253136e-309	3.43578e-305
Sirpb1c	0.389	0.151	2.44829	0.466642	1.23336	1.41414e-307	2.46767e-303
Basp1	0.288	0.07	2.68634	0.224482	1.59002	4.60625e-307	8.0379e-303
Neu1	0.257	0.247	1.46005	0.530575	0.684613	5.98939e-307	1.04515e-302
Hlx	0.214	0.052	1.20064	0.0849307	1.02032	1.26546e-306	2.20823e-302
Lnpep	0.442	0.541	2.85663	1.69824	0.515323	2.75976e-306	4.81577e-302
Dmxl2	0.302	0.059	1.79728	0.171297	1.25592	3.11423e-306	5.43434e-302
Rtp4	0.262	0.105	2.0816	0.264626	1.28497	6.39928e-305	1.11667e-300
Evi2	0.242	0.136	1.2554	0.245736	0.856383	1.38488e-304	2.41662e-300
Mfsd6	0.275	0.132	1.59571	0.286974	1.01214	3.98139e-304	6.94752e-300
Ppp1r3d	0.171	0.015	0.952638	0.0175223	0.940364	5.01354e-303	8.74863e-299
Sft2d2	0.242	0.154	1.26257	0.28522	0.815946	1.99166e-302	3.47545e-298
Nisch	0.356	0.434	2.30125	1.19717	0.587367	3.52861e-302	6.15742e-298
Skil	0.347	0.321	2.32654	0.864896	0.834926	3.74375e-302	6.53285e-298
Pram1	0.193	0.027	0.948249	0.0411234	0.904037	9.49172e-302	1.6563e-297
Rab31	0.184	0.099	0.992162	0.153102	0.788815	1.79013e-301	3.12378e-297
Cotl1	0.698	0.687	6.48199	3.37991	0.772523	5.05105e-299	8.81408e-295
Kctd20	0.235	0.189	1.19453	0.346941	0.704224	1.39592e-298	2.43588e-294
Sh2d3c	0.288	0.183	1.67744	0.415584	0.919457	3.65907e-298	6.38508e-294
Padi4	0.197	0.029	1.00009	0.0445022	0.937252	8.93622e-298	1.55937e-293
Pet100	0.288	0.328	1.5302	0.738167	0.541682	9.97488e-298	1.74062e-293
Gpx4	0.613	0.651	4.91497	2.74884	0.657927	1.38297e-296	2.41327e-292
Gk	0.242	0.081	1.39534	0.160004	1.0461	1.95636e-296	3.41384e-292
Pnkp	0.248	0.195	1.29891	0.385815	0.730215	5.05474e-296	8.82053e-292
Plp2	0.289	0.193	1.51896	0.414351	0.832689	9.31507e-296	1.62548e-291
Pfkfb4	0.229	0.115	1.19416	0.208514	0.860434	1.08022e-295	1.88499e-291
Socs3	0.376	0.17	3.31429	0.590812	1.43936	2.29625e-293	4.00696e-289
Msra	0.232	0.126	1.18338	0.227461	0.830884	3.02149e-291	5.2725e-287
Zfand3	0.234	0.243	1.19254	0.47887	0.568108	3.97052e-291	6.92856e-287
Rbm47	0.187	0.098	1.02014	0.149693	0.813204	1.86638e-290	3.25683e-286
Cd53	0.788	0.804	7.789	4.44949	0.689579	2.48034e-290	4.3282e-286
Zfp106	0.288	0.319	1.63001	0.750979	0.586909	4.90795e-290	8.56437e-286
Stk40	0.242	0.169	1.28422	0.328882	0.781486	1.19167e-289	2.07946e-285
Hgsnat	0.227	0.121	1.17421	0.217401	0.836685	1.41933e-289	2.47674e-285
Rab8b	0.281	0.248	1.53849	0.55315	0.708774	9.59156e-289	1.67373e-284
Mboat7	0.249	0.16	1.26978	0.301658	0.802205	3.15187e-288	5.50001e-284
Iqsec1	0.337	0.207	1.90715	0.519737	0.935781	6.52882e-288	1.13928e-283
Nup98	0.262	0.296	1.50992	0.674171	0.584195	6.99963e-288	1.22144e-283
Stat6	0.279	0.305	1.48688	0.670227	0.574294	2.46107e-286	4.29456e-282
Vrk1	0.223	0.246	1.14298	0.502374	0.512377	3.50622e-286	6.11835e-282
Casp4	0.222	0.136	1.49238	0.278729	0.962815	4.82318e-286	8.41644e-282
Tmem43	0.217	0.119	1.15338	0.210029	0.831559	7.24141e-286	1.26363e-281
Il17ra	0.478	0.461	3.14045	1.49653	0.729862	1.79062e-283	3.12464e-279
Tmbim6	0.702	0.748	5.94805	3.57739	0.602082	1.83381e-283	3.2e-279
Susd6	0.291	0.297	1.59269	0.680072	0.625927	2.45089e-283	4.27681e-279
Rac2	0.88	0.874	11.9139	6.79832	0.72769	3.85243e-283	6.72248e-279
Oasl2	0.253	0.07	1.93536	0.182073	1.31222	9.55817e-283	1.6679e-278
Mxi1	0.247	0.161	1.32587	0.3161	0.8215	2.01327e-282	3.51316e-278
B430306N03Rik	0.213	0.052	1.1142	0.0943413	0.950051	3.73919e-282	6.52488e-278
Arrb2	0.295	0.261	1.56424	0.575059	0.703127	1.92737e-281	3.36326e-277
Pfn1	0.975	0.955	29.172	17.664	0.692954	3.3394e-280	5.82725e-276
Tarm1	0.174	0.011	0.973147	0.0167728	0.956501	4.01949e-280	7.01401e-276
Adgre5	0.721	0.599	7.681	3.36212	0.992831	5.16614e-280	9.01491e-276
D1Ertd622e	0.312	0.248	1.77707	0.583842	0.810135	5.56733e-280	9.71499e-276
Trim12c	0.332	0.283	2.07636	0.732177	0.828638	3.70473e-279	6.46476e-275
Chd7	0.342	0.37	2.28182	1.04353	0.683434	1.6935e-278	2.95516e-274
Rnf19b	0.243	0.208	1.54013	0.47014	0.78895	2.06407e-278	3.60179e-274
Isy1	0.209	0.247	1.46905	0.564174	0.658556	9.93399e-278	1.73348e-273
Pnpla7	0.265	0.197	1.57715	0.441971	0.837733	1.31276e-277	2.29077e-273
Fas	0.222	0.106	1.20709	0.198732	0.880638	2.16942e-277	3.78564e-273
Cyth4	0.373	0.384	2.38917	1.11669	0.679124	1.20219e-276	2.09781e-272
Myo9b	0.244	0.265	1.30246	0.561254	0.560469	5.3906e-276	9.4066e-272
Chp1	0.248	0.22	1.35508	0.462578	0.687262	6.43235e-276	1.12244e-271
Sde2	0.215	0.212	1.17662	0.422928	0.613229	8.13094e-276	1.41885e-271
Ssh2	0.586	0.639	4.47495	2.54797	0.625853	9.63813e-275	1.68185e-270
Ubc	0.781	0.845	10.1708	5.73736	0.729471	8.43395e-274	1.47172e-269
Pdlim7	0.207	0.075	1.06018	0.126891	0.87042	1.10989e-273	1.93676e-269
St3gal4	0.218	0.178	1.17034	0.338029	0.697811	1.69954e-273	2.96569e-269
Ugp2	0.256	0.224	1.25042	0.452947	0.631215	5.89425e-273	1.02855e-268
Lasp1	0.262	0.293	1.39903	0.659308	0.531869	9.67893e-273	1.68897e-268
Cdkn2d	0.305	0.307	1.84721	0.787233	0.671823	1.71348e-271	2.99002e-267
Sik1	0.359	0.298	2.35878	0.841186	0.867301	2.35623e-271	4.11162e-267
Rlf	0.303	0.296	1.75849	0.727721	0.675006	2.92161e-268	5.09821e-264
Xpo6	0.302	0.29	1.64709	0.679995	0.65595	3.65588e-268	6.3795e-264
Cpeb2	0.195	0.072	1.19334	0.124879	0.963362	4.71937e-268	8.23529e-264
Slc27a4	0.18	0.044	0.949096	0.0682348	0.867576	4.87545e-268	8.50766e-264
Ccnt1	0.31	0.362	1.80503	0.932184	0.537782	3.29855e-266	5.75597e-262
Sirpa	0.569	0.218	4.02021	1.21272	1.18193	3.34607e-266	5.83889e-262
Thbs1	0.332	0.077	8.44531	0.901794	2.31224	8.44075e-266	1.47291e-261
Arap3	0.213	0.032	1.11209	0.0748999	0.974467	3.07523e-265	5.36628e-261
Zfp263	0.209	0.175	1.45102	0.372361	0.836724	4.85591e-265	8.47356e-261
Nfe2	0.212	0.069	1.16685	0.129213	0.940284	1.0626e-264	1.85424e-260
Ralb	0.205	0.149	1.0093	0.261344	0.671733	2.79908e-264	4.8844e-260
Evi2a	0.326	0.218	2.06567	0.591221	0.946067	4.18226e-264	7.29804e-260
Txnrd1	0.195	0.17	1.17495	0.340394	0.698324	2.82836e-263	4.93548e-259
Hist1h1c	0.263	0.307	2.47231	0.933375	0.844773	1.21492e-262	2.12004e-258
Tmem189	0.223	0.226	1.22904	0.469546	0.601053	2.09691e-262	3.65911e-258
Sidt2	0.269	0.272	1.45152	0.606211	0.610017	5.54597e-262	9.67771e-258
Crlf2	0.307	0.324	1.6772	0.7979	0.574415	6.43185e-261	1.12236e-256
Slc11a1	0.305	0.117	1.97578	0.339989	1.15105	6.98726e-260	1.21928e-255
Il10rb	0.279	0.32	1.60698	0.786303	0.545405	8.18576e-260	1.42842e-255
Med13l	0.315	0.32	1.71895	0.788496	0.604305	8.01749e-258	1.39905e-253
Tcn2	0.232	0.151	1.29232	0.302417	0.815618	1.8634e-257	3.25164e-253
Acta2	0.142	0.01	0.7582	0.0113991	0.797747	1.9249e-257	3.35895e-253
A530064D06Rik	0.165	0.031	0.842523	0.0457761	0.817109	4.96517e-257	8.66423e-253
Bri3	0.439	0.491	2.84751	1.63409	0.546618	5.81162e-257	1.01413e-252
Rell1	0.196	0.078	1.11614	0.138532	0.894264	6.99916e-257	1.22135e-252
Il1rap	0.167	0.047	0.981138	0.0739198	0.883443	8.60456e-257	1.5015e-252
Samd4b	0.204	0.17	1.10168	0.326055	0.664406	1.04437e-256	1.82242e-252
Ftl1-ps1	0.203	0.155	1.04859	0.290405	0.666811	3.04325e-256	5.31047e-252
Tmem184b	0.169	0.128	0.86266	0.210322	0.621974	5.60992e-256	9.78931e-252
Cmip	0.247	0.25	1.26508	0.533046	0.563159	5.3496e-255	9.33505e-251
Bmx	0.167	0.037	0.880574	0.0563128	0.832136	3.74008e-253	6.52644e-249
Tle3	0.291	0.28	1.59717	0.656439	0.648857	9.23475e-253	1.61146e-248
Gnb2	0.711	0.69	5.77586	3.29215	0.658703	1.35849e-252	2.37056e-248
Tbc1d14	0.25	0.174	1.35204	0.371429	0.778235	1.57012e-252	2.73986e-248
Atp2b1	0.603	0.607	6.24898	3.06927	0.833009	2.4624e-251	4.29688e-247
Synj1	0.228	0.202	1.23642	0.420233	0.655061	4.61869e-249	8.05962e-245
Gm20406	0.135	0.006	0.702661	0.00640183	0.758585	5.66871e-249	9.8919e-245
Ist1	0.23	0.247	1.26188	0.533361	0.560824	5.19441e-248	9.06425e-244
B9d2	0.183	0.168	0.99005	0.322318	0.589735	3.91618e-247	6.83374e-243
Steap4	0.149	0.004	1.21083	0.00844504	1.13245	5.47948e-247	9.56169e-243
Fam111a	0.335	0.32	2.02908	0.866281	0.698715	1.30839e-246	2.28315e-242
Mthfs	0.205	0.157	1.01178	0.296963	0.633332	1.4928e-246	2.60493e-242
Slc25a33	0.18	0.053	1.01855	0.0924849	0.885703	7.7505e-245	1.35246e-240
Il15	0.155	0.034	0.815828	0.0497191	0.790624	1.25946e-244	2.19776e-240
Ckap4	0.205	0.073	1.14206	0.141496	0.908075	1.48233e-243	2.58667e-239
Csf2ra	0.49	0.237	3.28349	0.963987	1.125	4.93904e-243	8.61862e-239
Rab32	0.21	0.129	1.12357	0.256475	0.757113	3.30388e-241	5.76527e-237
Cyba	0.911	0.831	13.908	7.81884	0.757426	7.6635e-241	1.33728e-236
Crk	0.233	0.275	1.2966	0.623603	0.500301	3.63972e-240	6.35131e-236
Zc3h12a	0.236	0.185	1.41717	0.419896	0.767531	3.95077e-240	6.89409e-236
Tlr13	0.188	0.088	0.969992	0.156738	0.768128	1.60237e-239	2.79614e-235
Sqor	0.182	0.138	0.853913	0.235879	0.585036	2.15872e-239	3.76696e-235
Tuba1c	0.23	0.187	1.27514	0.401556	0.698923	2.71586e-239	4.73918e-235
Inpp5d	0.425	0.429	2.68081	1.36112	0.640552	9.72347e-239	1.69675e-234
Prr5l	0.188	0.094	1.03215	0.173994	0.791582	2.06756e-238	3.60788e-234
Klf6	0.696	0.719	8.64331	4.58881	0.786989	6.82214e-237	1.19046e-232
Cd82	0.341	0.3	1.8853	0.794277	0.685318	9.91284e-237	1.72979e-232
Gsdme	0.185	0.051	0.944282	0.0901723	0.834682	5.67535e-236	9.90349e-232
Xylt1	0.273	0.165	1.53573	0.395878	0.861228	4.46107e-235	7.78456e-231
Ptprc	0.955	0.939	19.743	11.9342	0.681439	5.28612e-235	9.22427e-231
Sun2	0.3	0.347	1.72724	0.904644	0.517918	2.68275e-234	4.68141e-230
Phf21a	0.238	0.266	1.33126	0.620372	0.524788	4.69527e-234	8.19325e-230
Slc25a20	0.179	0.115	0.984484	0.212912	0.710289	6.08848e-234	1.06244e-229
Aldh3b1	0.221	0.144	1.10284	0.28087	0.715213	6.12684e-234	1.06913e-229
AC139671.1	0.233	0.061	1.23571	0.151418	0.957323	1.73895e-233	3.03446e-229
5430427O19Rik	0.179	0.088	1.15603	0.172038	0.879354	3.11608e-233	5.43756e-229
Ccdc88b	0.207	0.188	1.06423	0.379224	0.581749	5.10253e-233	8.90391e-229
Mirt1	0.381	0.227	2.44622	0.718559	1.00381	2.35317e-232	4.10628e-228
Tacstd2	0.196	0.022	1.06998	0.062541	0.962097	7.66649e-232	1.3378e-227
Apobr	0.225	0.13	1.13989	0.256547	0.768075	1.02245e-231	1.78417e-227
Tbc1d23	0.24	0.206	1.32583	0.452897	0.678815	1.58089e-231	2.75865e-227
Cfp	0.269	0.1	1.39465	0.250338	0.937499	2.23114e-231	3.89334e-227
Bid	0.178	0.107	0.899573	0.191503	0.672893	1.90185e-230	3.31872e-226
Samhd1	0.768	0.723	9.226	4.7787	0.823426	4.73924e-230	8.26997e-226
Dhx38	0.182	0.169	0.946638	0.316859	0.563884	6.78338e-230	1.1837e-225
Atf3	0.431	0.17	4.13874	0.958	1.39203	8.48589e-230	1.48079e-225
Pbx2	0.228	0.182	1.16868	0.375284	0.65709	3.57085e-229	6.23113e-225
Trpv2	0.194	0.203	1.06255	0.429663	0.528753	6.61614e-229	1.15452e-224
Ptpn6	0.635	0.569	5.20678	2.63191	0.773116	7.77286e-229	1.35636e-224
Atp6v0b	0.557	0.561	3.97348	2.23828	0.619029	1.73023e-228	3.01925e-224
Zfand5	0.345	0.386	2.62101	1.25992	0.680119	9.09533e-228	1.58713e-223
Mob3a	0.197	0.207	1.00907	0.417149	0.503534	4.72145e-227	8.23893e-223
Map3k5	0.211	0.137	1.09776	0.269639	0.724427	2.08579e-226	3.63971e-222
Rab44	0.179	0.045	0.943382	0.0799771	0.847569	5.46463e-226	9.53578e-222
Ctsd	0.742	0.501	7.3753	3.82578	0.795378	5.25529e-225	9.17048e-221
4732465J04Rik	0.134	0.005	0.686469	0.00815686	0.742286	7.20921e-225	1.25801e-220
Phyh	0.191	0.181	0.945316	0.356948	0.519639	1.90908e-222	3.33134e-218
St3gal5	0.219	0.066	1.18744	0.152801	0.924102	4.10062e-221	7.15559e-217
Gm26740	0.365	0.383	2.38979	1.19526	0.626802	2.61701e-220	4.56669e-216
Xpr1	0.263	0.293	1.53144	0.74419	0.537402	4.2246e-220	7.37193e-216
Pik3r5	0.198	0.203	1.0641	0.423707	0.535862	3.64172e-218	6.3548e-214
6430548M08Rik	0.199	0.085	0.97671	0.161266	0.767402	1.33824e-217	2.33522e-213
Antxr2	0.187	0.092	0.924752	0.166306	0.722726	2.73458e-217	4.77185e-213
Il10ra	0.334	0.307	2.22902	0.938783	0.735947	3.47072e-217	6.0564e-213
Fnip1	0.182	0.172	0.978922	0.343716	0.558487	5.17766e-217	9.03502e-213
Atp6v1b2	0.295	0.298	1.68327	0.797785	0.577772	1.44251e-216	2.51718e-212
Clec4a2	0.22	0.099	1.15955	0.217622	0.826663	2.36671e-215	4.1299e-211
Fbxo31	0.167	0.07	0.867104	0.12653	0.728917	3.67044e-212	6.40492e-208
Vamp5	0.178	0.118	0.93504	0.222462	0.662574	7.42063e-212	1.2949e-207
9830107B12Rik	0.126	0.004	0.637998	0.00556214	0.703932	4.67228e-211	8.15313e-207
Borcs6	0.165	0.147	0.86259	0.269585	0.552953	8.11311e-211	1.41574e-206
Acsl1	0.158	0.118	1.03411	0.220937	0.736409	8.99505e-211	1.56964e-206
Fam122a	0.199	0.129	1.03246	0.259762	0.690077	1.38926e-210	2.42426e-206
Isg20	0.175	0.074	1.09309	0.14205	0.874009	6.15055e-210	1.07327e-205
Ceacam10	0.121	0.004	0.627192	0.00445599	0.69597	1.47584e-209	2.57534e-205
Arpc2	0.892	0.898	12.3458	7.92984	0.579685	6.14563e-209	1.07241e-204
Ggt5	0.174	0.043	0.855603	0.0877135	0.770589	9.68774e-209	1.69051e-204
Ip6k1	0.227	0.238	1.19926	0.538772	0.515236	1.43537e-207	2.50471e-203
Rap1b	0.791	0.765	7.93738	4.66882	0.656803	3.36456e-207	5.87115e-203
Sat1	0.72	0.564	7.92116	3.97521	0.842474	5.03553e-207	8.787e-203
Rnf130	0.443	0.41	2.7124	1.38362	0.6392	1.18806e-206	2.07317e-202
Atg2a	0.199	0.19	1.02566	0.397154	0.535897	3.88204e-206	6.77417e-202
Sec14l1	0.188	0.143	0.964285	0.27566	0.622761	2.73453e-204	4.77175e-200
Agap1	0.135	0.045	0.693487	0.0674425	0.665838	8.58755e-204	1.49853e-199
Vnn3	0.106	0.014	0.495984	0.0158601	0.558393	9.75539e-204	1.70231e-199
Slc2a1	0.159	0.107	0.888574	0.204213	0.649207	2.23591e-203	3.90166e-199
Irf1	0.215	0.277	1.8123	0.79503	0.647743	4.66084e-202	8.13316e-198
Rnasel	0.183	0.165	1.0174	0.338498	0.591881	1.8962e-201	3.30886e-197
Atg7	0.181	0.161	0.870386	0.305748	0.51846	3.02182e-201	5.27308e-197
Cdc42	0.844	0.866	9.3748	6.14973	0.537123	4.01783e-201	7.01112e-197
Hexim1	0.173	0.15	0.967938	0.300524	0.597591	1.14151e-200	1.99194e-196
Nampt	0.16	0.169	0.957289	0.33486	0.552169	1.24288e-200	2.16882e-196
Bnip3	0.137	0.046	0.663178	0.0724308	0.633058	3.10331e-200	5.41528e-196
Cd63	0.284	0.055	1.97194	0.36216	1.12551	3.21789e-198	5.61521e-194
I830077J02Rik	0.175	0.104	0.839471	0.190509	0.627713	3.24818e-198	5.66807e-194
Cers6	0.218	0.179	1.15773	0.388718	0.635759	4.08885e-198	7.13505e-194
Rgs3	0.217	0.143	1.09755	0.313798	0.67496	1.24683e-197	2.17572e-193
Snx10	0.258	0.199	1.5278	0.496607	0.756185	2.38721e-197	4.16569e-193
Sap30	0.157	0.149	0.83138	0.276384	0.520869	5.85021e-196	1.02086e-191
Oas3	0.165	0.06	1.08646	0.125974	0.889881	1.19234e-195	2.08063e-191
Ddit3	0.166	0.118	0.98068	0.246488	0.668127	2.23133e-194	3.89366e-190
Braf	0.209	0.179	1.11158	0.387477	0.605859	4.10353e-194	7.16065e-190
Tnfrsf23	0.125	0.023	0.736544	0.0339767	0.748016	3.26291e-193	5.69377e-189
Klf3	0.575	0.623	5.06632	3.05245	0.582027	1.08934e-192	1.90091e-188
Cks2	0.255	0.151	2.25429	0.508451	1.10927	1.35943e-192	2.3722e-188
Bcl3	0.181	0.116	0.934365	0.236739	0.645319	1.59167e-192	2.77747e-188
Dedd2	0.172	0.148	0.880812	0.297177	0.53598	7.78329e-192	1.35818e-187
Ccl3	0.33	0.1	6.63932	2.13492	1.28502	1.45324e-191	2.5359e-187
Notch2	0.307	0.303	1.71499	0.837237	0.563409	9.28414e-191	1.62008e-186
Zswim4	0.13	0.041	0.63541	0.062637	0.622003	2.26794e-190	3.95756e-186
Rgs2	0.46	0.392	4.34598	1.8173	0.924141	2.63052e-190	4.59025e-186
Cpne2	0.136	0.026	0.699949	0.0394336	0.709694	4.91301e-189	8.57321e-185
Mapkapk2	0.292	0.321	1.80251	0.940181	0.530528	2.4813e-187	4.32987e-183
Gpx1	0.822	0.579	10.9917	6.48929	0.679134	2.94516e-187	5.1393e-183
Txnip	0.63	0.715	7.1421	4.38475	0.596522	4.36953e-187	7.62482e-183
Mefv	0.125	0.039	0.698907	0.0622554	0.677476	4.44313e-187	7.75327e-183
Ampd3	0.128	0.072	0.621325	0.112424	0.543467	6.11822e-187	1.06763e-182
Atp1a3	0.232	0.104	1.18818	0.251511	0.806058	5.39745e-186	9.41855e-182
C130050O18Rik	0.134	0.065	0.700043	0.107411	0.61838	6.63404e-186	1.15764e-181
Dok3	0.332	0.272	1.83371	0.786267	0.665745	3.92154e-184	6.84309e-180
Tmem164	0.167	0.138	0.849986	0.263609	0.549964	8.36296e-184	1.45934e-179
Ebi3	0.14	0.072	0.672169	0.122543	0.57495	2.17817e-183	3.80091e-179
Ndrg1	0.153	0.065	0.809699	0.124107	0.686971	5.13787e-183	8.96558e-179
Mctp1	0.131	0.072	0.596764	0.109119	0.525737	6.69182e-183	1.16772e-178
Slc44a1	0.149	0.047	0.745296	0.083118	0.688281	1.97481e-182	3.44605e-178
Tmem156	0.157	0.103	0.860402	0.207089	0.624082	9.40748e-180	1.64161e-175
Ripor2	0.586	0.58	4.46912	2.57975	0.611448	1.22916e-179	2.14488e-175
Egr2	0.185	0.048	1.24422	0.135384	0.983032	1.67216e-178	2.91791e-174
Nabp1	0.281	0.307	2.05074	0.994227	0.61333	2.3612e-178	4.12029e-174
Dusp16	0.284	0.127	2.0018	0.434394	1.06539	3.0264e-178	5.28107e-174
Lonrf1	0.112	0.054	0.554466	0.0757975	0.531013	3.65685e-178	6.3812e-174
Neurl3	0.522	0.5	4.17637	2.20282	0.692598	1.73701e-177	3.03109e-173
Chst11	0.148	0.031	0.735839	0.0618538	0.709048	3.61244e-177	6.30371e-173
Unc119	0.273	0.247	1.44336	0.646339	0.569604	2.73584e-176	4.77404e-172
Btbd10	0.151	0.087	0.70277	0.150583	0.565518	2.77103e-176	4.83545e-172
Palm	0.126	0.056	0.625289	0.0890076	0.577682	2.93549e-176	5.12243e-172
Dock5	0.174	0.111	0.87969	0.219728	0.623936	4.10006e-176	7.15461e-172
Gnaq	0.167	0.148	0.911261	0.307317	0.547915	5.01438e-176	8.75009e-172
Gfod1	0.161	0.071	0.886801	0.141595	0.724891	1.01428e-175	1.76992e-171
Gm49368	0.124	0.026	0.614519	0.0440108	0.628968	2.78187e-174	4.85436e-170
Cstb	0.217	0.298	1.7717	0.897471	0.546691	8.41294e-174	1.46806e-169
B4galt3	0.147	0.093	0.753749	0.167767	0.58669	3.44951e-173	6.01939e-169
Nbeal2	0.192	0.129	0.953086	0.27282	0.617727	1.5432e-172	2.69288e-168
Bcl2a1b	0.305	0.184	2.73506	0.716306	1.12182	2.82808e-172	4.93499e-168
Furin	0.273	0.227	1.47814	0.612426	0.620025	3.22331e-172	5.62467e-168
Efhd2	0.393	0.362	2.57156	1.25257	0.66498	4.38342e-172	7.64907e-168
Klf7	0.243	0.271	1.44645	0.729551	0.500292	8.6404e-172	1.50775e-167
Ipcef1	0.284	0.221	1.61827	0.627061	0.686343	2.64247e-171	4.6111e-167
Gdpd3	0.215	0.177	2.5762	0.648735	1.11707	6.75925e-170	1.17949e-165
Dgat2	0.104	0.044	0.547009	0.0592179	0.546482	8.31503e-170	1.45097e-165
Rnf141	0.141	0.098	0.747573	0.172961	0.575198	1.17056e-169	2.04263e-165
Bend4	0.107	0.013	0.625832	0.0183911	0.674886	1.06887e-168	1.86517e-164
Gcnt1	0.155	0.069	0.786531	0.134155	0.655543	1.48756e-168	2.5958e-164
Klra17	0.113	0.009	0.589997	0.0164737	0.645451	1.51485e-168	2.64341e-164
Timp2	0.236	0.16	1.32614	0.416601	0.715508	3.59413e-168	6.27175e-164
Rybp	0.144	0.112	0.712484	0.208135	0.503309	1.23255e-167	2.15079e-163
Rhbdf2	0.139	0.101	0.67736	0.181134	0.506019	1.23296e-167	2.15152e-163
Nfat5	0.274	0.297	1.63138	0.858104	0.501989	4.25172e-166	7.41925e-162
Pilrb1	0.156	0.066	0.797362	0.134991	0.6632	6.23864e-165	1.08864e-160
Mindy1	0.153	0.104	0.753586	0.192214	0.556666	8.94428e-165	1.56078e-160
Ifi27l2a	0.319	0.497	6.82708	4.3989	0.535809	6.47243e-164	1.12944e-159
Xpc	0.161	0.112	0.808447	0.223674	0.563532	8.04988e-164	1.4047e-159
Rsad2	0.158	0.032	2.80954	0.137248	1.74407	1.49402e-163	2.60707e-159
Slc16a6	0.209	0.169	1.22217	0.415194	0.650972	1.54527e-163	2.6965e-159
Hmgn2	0.273	0.248	1.55363	0.704248	0.583415	4.5091e-163	7.86838e-159
Kif23	0.158	0.086	0.844058	0.18229	0.6413	5.93932e-162	1.03641e-157
Arid3a	0.186	0.132	0.919842	0.268838	0.59748	2.63318e-161	4.5949e-157
AA467197	0.176	0.022	1.02542	0.132702	0.838455	3.78729e-160	6.60883e-156
Il18rap	0.351	0.11	2.12923	0.621638	0.948355	1.77533e-159	3.09796e-155
Sc5d	0.156	0.111	0.81045	0.223842	0.564931	3.16982e-159	5.53134e-155
Dclre1c	0.151	0.093	0.852804	0.194011	0.633895	1.70266e-157	2.97115e-153
Ndst1	0.128	0.084	0.646226	0.150313	0.517136	4.80382e-157	8.38267e-153
Wfdc17	0.185	0.105	2.47459	0.380474	1.33168	6.52385e-157	1.13841e-152
Arl5b	0.181	0.136	1.06694	0.323511	0.643126	3.03866e-155	5.30246e-151
Mgst1	0.336	0.176	2.93043	0.820996	1.10996	5.3385e-155	9.31568e-151
Adam19	0.159	0.09	0.844572	0.2005	0.619651	3.62772e-154	6.33036e-150
Ccl4	0.263	0.093	10.5576	2.59672	1.68408	4.28924e-154	7.48473e-150
Syk	0.547	0.453	3.98887	2.04746	0.711105	1.84236e-151	3.21492e-147
Clec4n	0.223	0.068	2.26726	0.324977	1.30211	7.57888e-151	1.32251e-146
Dennd3	0.152	0.052	0.772365	0.114688	0.669035	4.75391e-149	8.29557e-145
Gla	0.103	0.047	0.564626	0.0725186	0.544815	2.80771e-148	4.89946e-144
Gm2a	0.507	0.452	3.92423	2.08708	0.673652	4.76823e-147	8.32056e-143
Aqp9	0.119	0.018	0.558783	0.0339541	0.592248	1.04501e-146	1.82354e-142
Pmaip1	0.18	0.128	1.16454	0.336078	0.696058	2.49756e-146	4.35824e-142
F5	0.12	0.021	0.615131	0.0407401	0.634041	2.69893e-146	4.70964e-142
Maff	0.106	0.065	0.644764	0.120536	0.553691	1.75572e-144	3.06374e-140
Plekhn1	0.111	0.071	0.605976	0.126633	0.511433	2.68428e-144	4.68406e-140
Gm28809	0.103	0.016	0.511791	0.027556	0.557042	5.0088e-144	8.74035e-140
AC163018.1	0.119	0.054	0.593449	0.0990236	0.535931	6.07265e-144	1.05968e-139
Cdc42ep3	0.25	0.266	1.53193	0.774674	0.512682	1.5344e-143	2.67753e-139
Itgal	0.597	0.488	4.78435	2.56217	0.699401	3.24086e-142	5.6553e-138
Fgd4	0.232	0.146	1.25331	0.395906	0.690847	5.57668e-140	9.73131e-136
Tnfrsf1b	0.358	0.229	2.27761	0.858659	0.818384	4.14534e-137	7.23361e-133
Cd274	0.125	0.16	1.03175	0.427356	0.50938	8.14599e-137	1.42148e-132
Mpzl3	0.117	0.034	0.680883	0.069174	0.652723	1.20281e-136	2.0989e-132
Dusp5	0.302	0.288	2.17809	1.04561	0.635626	1.28435e-135	2.24119e-131
Cd300c2	0.398	0.189	2.5667	0.914904	0.897319	3.18201e-135	5.55261e-131
Adssl1	0.177	0.147	0.892763	0.336238	0.502317	7.73702e-133	1.35011e-128
Ccdc180	0.104	0.045	0.52534	0.0757169	0.503832	1.48317e-132	2.58813e-128
Ddx60	0.136	0.065	0.738753	0.141495	0.607129	1.37854e-131	2.40555e-127
Dgkh	0.163	0.094	0.907351	0.221959	0.642375	3.11766e-130	5.44032e-126
Lyn	0.47	0.394	3.06995	1.64537	0.621543	4.2698e-126	7.4508e-122
Chst15	0.162	0.094	0.823353	0.223931	0.575072	5.46611e-126	9.53835e-122
Tspan2	0.113	0.039	0.59116	0.0777989	0.561991	2.23506e-125	3.90018e-121
Mctp2	0.164	0.09	0.858498	0.22038	0.606807	6.50644e-124	1.13537e-119
Rgs18	0.121	0.059	0.590737	0.114988	0.512667	2.40056e-122	4.18898e-118
Itgb2	0.613	0.499	4.5404	2.62986	0.610075	5.50672e-118	9.60922e-114
H3f3b	0.961	0.977	33.796	22.0238	0.595793	1.2829e-116	2.23866e-112
Fcgr4	0.273	0.11	1.6091	0.484324	0.813749	2.39315e-112	4.17605e-108
Mpeg1	0.465	0.222	3.68458	1.7418	0.772794	3.46877e-111	6.053e-107
Plk2	0.136	0.085	1.1898	0.259992	0.797383	4.12987e-108	7.20663e-104
Plbd1	0.354	0.18	2.13494	0.809903	0.792527	7.44292e-108	1.29879e-103
Actn1	0.364	0.306	2.1506	1.14315	0.555889	3.90633e-107	6.81655e-103
Metrnl	0.356	0.22	2.33275	0.960177	0.765728	9.02644e-105	1.57511e-100
Hck	0.364	0.243	2.17708	0.976497	0.684758	2.24058e-99	3.9098e-95
Ltb4r1	0.161	0.098	0.858954	0.26505	0.555296	2.74966e-98	4.79816e-94
C3	0.221	0.13	1.3728	0.467165	0.693559	5.23037e-95	9.12699e-91
Nr4a3	0.125	0.044	0.875846	0.141408	0.716727	3.84195e-92	6.7042e-88
Emb	0.688	0.525	6.3463	4.03278	0.545662	7.79382e-92	1.36002e-87
Klra2	0.194	0.135	0.996098	0.385184	0.527106	1.39524e-91	2.4347e-87
Vegfa	0.111	0.04	0.82198	0.123438	0.697586	1.16858e-85	2.03917e-81
Gm9733	0.149	0.087	0.746292	0.232052	0.503232	1.49213e-84	2.60377e-80
Egr3	0.111	0.037	0.762747	0.141966	0.626305	8.25916e-67	1.44122e-62
Tnf	0.12	0.05	0.928894	0.244548	0.632151	3.88197e-52	6.77404e-48

### Sheet: cl2
geneID	pct.1	pct.2	avg_exp.1	avg_exp.2	avg_log2FC	p_val	p_val_adj
Igfbp4	0.603	0.07	5.15859	0.276634	2.27025	0	0
Lef1	0.9	0.211	7.80636	1.17985	2.01432	0	0
Il7r	0.808	0.182	8.41957	1.50753	1.9094	0	0
Gm12840	0.539	0.138	6.91668	1.21983	1.83445	0	0
Cd28	0.835	0.173	5.52216	0.837202	1.82784	0	0
Dusp10	0.631	0.125	3.83308	0.375547	1.81294	0	0
Trac	0.854	0.194	6.44726	1.23719	1.73502	0	0
Trbc2	0.943	0.268	20.0718	5.33384	1.73416	0	0
Ms4a6b	0.918	0.391	9.21563	2.27871	1.63958	0	0
Cd3g	0.923	0.226	8.8532	2.20542	1.62008	0	0
Bcl11b	0.847	0.194	5.79961	1.22559	1.61127	0	0
Ms4a4b	0.949	0.355	16.442	4.83313	1.58022	0	0
Tcf7	0.864	0.209	6.26278	1.43983	1.57374	0	0
Vps37b	0.877	0.488	11.4164	3.21943	1.55713	0	0
Cd3d	0.926	0.232	8.51199	2.25603	1.54663	0	0
S1pr1	0.818	0.294	5.22436	1.28165	1.44785	0	0
Gimap3	0.873	0.361	6.49258	1.82571	1.40685	0	0
Cd3e	0.884	0.218	5.89308	1.64245	1.38327	0	0
Skap1	0.872	0.273	5.36825	1.48552	1.35735	0	0
Rpl12	0.954	0.833	58.6294	22.6619	1.33346	0	0
Satb1	0.958	0.51	12.527	4.48536	1.30219	0	0
Dgka	0.769	0.292	3.64903	0.919274	1.27637	0	0
Cd4	0.594	0.053	2.11788	0.294287	1.26841	0	0
Lat	0.769	0.213	3.77653	0.990294	1.26298	0	0
Trib2	0.519	0.101	2.07634	0.283462	1.26118	0	0
Gimap6	0.918	0.508	8.99122	3.19694	1.25132	0	0
Crlf3	0.911	0.604	8.41863	3.01823	1.22896	0	0
Itk	0.69	0.197	3.00405	0.749244	1.19473	0	0
Chd3	0.702	0.287	3.29604	0.884549	1.18879	0	0
Rflnb	0.587	0.16	2.6163	0.596409	1.17968	0	0
Emb	0.881	0.497	9.31382	3.59212	1.16735	0	0
Cd5	0.474	0.091	1.88671	0.291634	1.16023	0	0
Rgs10	0.674	0.255	2.90201	0.7604	1.14832	0	0
Inpp4b	0.579	0.165	2.26039	0.4783	1.1411	0	0
Rpl5	0.951	0.844	30.8155	13.4936	1.13432	0	0
Ccr7	0.865	0.378	8.04467	3.18503	1.11183	0	0
Cd247	0.656	0.187	2.54718	0.64743	1.10646	0	0
Tecpr1	0.697	0.292	3.23233	0.973199	1.10092	0	0
Txk	0.782	0.262	4.56052	1.60689	1.09289	0	0
Actn1	0.703	0.255	3.22559	0.983755	1.09092	0	0
Rplp1	0.957	0.943	101.332	47.296	1.08328	0	0
Atp1b3	0.816	0.468	4.83684	1.7574	1.08188	0	0
Gimap4	0.791	0.33	4.52386	1.61941	1.07643	0	0
Trat1	0.454	0.069	1.58987	0.250675	1.05017	0	0
Gm2682	0.595	0.167	2.31424	0.608424	1.04303	0	0
Ly6c1	0.277	0.016	1.19986	0.0806463	1.02552	0	0
Ets1	0.955	0.607	11.812	5.3675	1.00869	0	0
Saraf	0.784	0.4	3.91393	1.44601	1.00644	0	0
Tpt1	0.965	0.979	131.763	65.1172	1.00576	0	0
Rps16	0.957	0.953	82.3783	40.5688	1.00417	0	0
Rplp0	0.953	0.898	60.7804	29.9364	0.997844	0	0
Rps24	0.961	0.931	119.577	61.0578	0.958271	0	0
Rps19	0.955	0.858	59.6855	30.3257	0.954005	0	0
Rps7	0.951	0.895	58.6718	29.8352	0.952473	0	0
Rps29	0.957	0.941	77.548	39.7249	0.947664	0	0
Rps4x	0.957	0.87	62.1821	32.1108	0.932215	0	0
Tmsb10	0.95	0.823	38.8191	20.2346	0.907043	0	0
Rpl3	0.948	0.827	32.3582	16.8046	0.905789	0	0
Lck	0.795	0.287	4.15697	1.75505	0.904445	0	0
Rpl36a	0.938	0.8	18.5716	9.47274	0.902126	0	0
Rps20	0.965	0.868	69.4294	36.884	0.894587	0	0
Rps8	0.965	0.923	66.0829	35.2802	0.886763	0	0
Rps18	0.949	0.836	32.2765	17.0667	0.881175	0	0
Rps23	0.951	0.891	42.0955	22.4168	0.87999	0	0
Rps15a	0.953	0.886	62.9464	33.8004	0.877757	0	0
Rpl8	0.958	0.911	44.8299	24.1384	0.866396	0	0
Rps6	0.946	0.85	22.9778	12.1856	0.862736	0	0
St8sia6	0.306	0.03	0.92231	0.0631485	0.854498	0	0
Eef1b2	0.938	0.835	17.1258	9.05098	0.85071	0	0
Rpl14	0.948	0.833	24.0452	12.9823	0.840927	0	0
Rpl30	0.965	0.932	53.5194	29.6618	0.830328	0	0
Rpsa	0.966	0.868	63.4071	35.2435	0.829498	0	0
Rps3	0.952	0.916	45.6493	25.3455	0.824299	0	0
Rpl19	0.96	0.906	58.8366	32.824	0.822981	0	0
Rps2	0.95	0.859	32.159	17.8397	0.815625	0	0
Rps15	0.96	0.875	28.0164	15.5404	0.810876	0	0
Tesc	0.322	0.03	0.888495	0.0768806	0.810379	0	0
Rplp2	0.955	0.903	35.2775	19.7065	0.808991	0	0
Rps3a1	0.959	0.936	65.4402	37.0522	0.804079	0	0
Rps14	0.956	0.914	45.4889	25.7808	0.795687	0	0
Rps26	0.949	0.875	31.6581	17.8251	0.794778	0	0
Rpl9	0.95	0.939	51.5953	29.4293	0.789475	0	0
Rpl10a	0.948	0.828	28.043	15.8262	0.787476	0	0
Rpl15	0.946	0.855	27.6796	15.6273	0.786474	0	0
Rpl17	0.951	0.935	52.7876	30.1943	0.785989	0	0
Rpl21	0.955	0.909	46.6365	26.9554	0.768938	0	0
Rpl23	0.957	0.948	67.5325	39.2382	0.768221	0	0
Rps10	0.952	0.944	55.9265	32.6714	0.757575	0	0
Rps13	0.954	0.922	47.544	27.7363	0.756416	0	0
Rack1	0.952	0.854	26.1928	15.2654	0.741421	0	0
Rpl35a	0.957	0.943	52.1647	31.1469	0.725788	0	0
Rpl7	0.95	0.89	33.4014	19.8178	0.724645	0	0
Rps27a	0.957	0.966	52.6813	33.5656	0.635085	0	0
Prkcq	0.605	0.19	2.25509	0.622375	1.00459	4.94065645841247e-324	8.62144551992975e-320
Srpk1	0.692	0.334	2.82593	0.919737	0.994901	1.84780551544626e-321	3.22442062445373e-317
Rps21	0.971	0.926	50.0377	27.7997	0.825507	2.38781926635074e-320	4.16674461978205e-316
Rpl11	0.95	0.899	34.6174	21.0303	0.693094	4.89485657304298e-319	8.54152471996e-315
Rpl18	0.952	0.907	37.0699	22.4326	0.700132	1.18667007572946e-313	2.07073928214791e-309
Rapgef6	0.802	0.472	4.52067	1.77142	0.994215	4.31159e-304	7.52373e-300
Nsg2	0.45	0.098	1.41546	0.304256	0.88907	9.48094e-301	1.65442e-296
Fam46c	0.38	0.074	1.18636	0.169811	0.902258	1.00663e-297	1.75656e-293
Rpl23a	0.943	0.845	16.9491	9.94571	0.713548	3.91981e-295	6.84006e-291
Rpl22	0.945	0.843	21.7473	13.1116	0.688817	2.72635e-290	4.75749e-286
Cd27	0.611	0.212	2.45676	0.790305	0.949217	2.74872e-289	4.79651e-285
Rpl13	0.961	0.916	70.8327	42.1678	0.734685	1.01245e-286	1.76673e-282
Npm1	0.923	0.734	10.353	5.50654	0.803108	5.80092e-285	1.01226e-280
Dapl1	0.426	0.092	2.97418	0.703793	1.22191	3.30024e-279	5.75892e-275
Eef1a1	0.967	0.929	89.1707	52.6756	0.748392	1.74567e-277	3.0462e-273
Rpl32	0.953	0.88	54.1195	32.8452	0.70361	1.43338e-276	2.50124e-272
Rpl27a	0.966	0.938	53.8884	33.7258	0.660491	5.71499e-276	9.97266e-272
Peli1	0.828	0.515	4.89819	2.11211	0.922379	2.96598e-273	5.17563e-269
Rps27	0.956	0.957	67.3643	40.0091	0.737298	9.38832e-273	1.63826e-268
Rpl39	0.951	0.917	51.8869	30.954	0.726913	9.8786e-271	1.72381e-266
Rps5	0.954	0.874	45.9227	27.6411	0.712201	4.88108e-269	8.51748e-265
Trbc1	0.601	0.22	10.8495	3.81307	1.2998	2.59455e-264	4.52748e-260
Smc4	0.725	0.388	5.0344	1.74926	1.13417	1.12858e-263	1.96937e-259
Rpl26	0.953	0.891	32.6268	20.8405	0.622606	7.82142e-262	1.36484e-257
Kif1b	0.573	0.256	2.3611	0.703835	0.980147	6.04969e-259	1.05567e-254
Smad7	0.719	0.348	3.58922	1.35542	0.962263	1.3654e-258	2.38261e-254
Fyb	0.894	0.528	6.91589	3.79423	0.723453	2.22276e-256	3.87871e-252
Rpl6	0.952	0.872	32.779	20.661	0.641023	2.23469e-254	3.89953e-250
Cd6	0.397	0.093	1.334	0.261837	0.887282	7.93226e-254	1.38418e-249
Gm8369	0.749	0.357	4.2044	1.84553	0.871036	2.90611e-253	5.07116e-249
Gramd3	0.555	0.206	2.4008	0.682371	1.01538	1.2678e-252	2.2123e-248
Shisa5	0.952	0.791	12.5502	7.14293	0.734698	2.68821e-252	4.69093e-248
Limd2	0.918	0.726	8.23304	4.37717	0.779959	5.69852e-252	9.94392e-248
Ablim1	0.796	0.431	4.3265	1.91453	0.869924	5.45762e-250	9.52354e-246
Rpl22l1	0.896	0.724	9.39845	4.96869	0.800881	1.08901e-248	1.90032e-244
Rpl4	0.935	0.805	15.2703	9.16781	0.678231	3.13496e-245	5.47051e-241
Thy1	0.568	0.214	2.5803	1.33973	0.61374	2.08508e-242	3.63847e-238
Itga6	0.407	0.109	1.33919	0.287417	0.861532	7.16345e-239	1.25002e-234
Rpl18a	0.952	0.933	48.6661	32.0604	0.58716	3.5358e-236	6.16998e-232
Pdlim4	0.198	0.02	0.560966	0.0310307	0.598352	4.11568e-235	7.18186e-231
Vipr1	0.225	0.025	0.566821	0.0463418	0.582486	1.356e-231	2.36623e-227
Rps28	0.948	0.861	36.6988	20.8171	0.789061	1.07818e-229	1.88143e-225
Rpl36	0.952	0.881	29.5508	18.6926	0.633558	2.05006e-228	3.57735e-224
Rpl29	0.926	0.797	10.7894	6.4504	0.662096	8.759e-228	1.52845e-223
Faah	0.373	0.097	1.20526	0.241284	0.829115	2.30754e-224	4.02666e-220
Pik3ip1	0.557	0.213	2.11493	0.703949	0.870316	3.57833e-224	6.24418e-220
Kbtbd11	0.377	0.108	1.16407	0.237979	0.805762	8.50118e-224	1.48346e-219
Tdrp	0.344	0.075	1.0378	0.215585	0.74536	1.22706e-216	2.14122e-212
Rpl34	0.949	0.915	35.8603	24.2623	0.54508	2.33918e-213	4.08187e-209
Mllt3	0.414	0.143	1.33583	0.330251	0.812239	1.85217e-209	3.23204e-205
Rpl28	0.95	0.902	33.1417	22.4376	0.542709	1.79397e-207	3.13048e-203
Cd40lg	0.17	0.009	0.450198	0.0240103	0.502019	3.21473e-207	5.60971e-203
Grap2	0.639	0.305	2.68099	1.07802	0.824889	8.90397e-205	1.55374e-200
Rpl24	0.946	0.885	20.2349	13.5341	0.546995	2.42682e-204	4.23481e-200
Rpl37a	0.954	0.94	50.9791	33.3828	0.596245	1.68066e-201	2.93276e-197
Bcl2	0.698	0.443	6.44939	2.48594	1.09557	7.18133e-197	1.25314e-192
Fam78a	0.41	0.135	1.28021	0.340543	0.766346	2.27862e-194	3.97619e-190
Cblb	0.552	0.286	2.28494	0.810314	0.859629	5.07363e-193	8.85349e-189
Camk4	0.36	0.092	1.11974	0.323329	0.679713	1.44295e-192	2.51795e-188
Ass1	0.346	0.103	1.02181	0.229463	0.717615	2.4362e-192	4.25118e-188
Gtf2i	0.518	0.229	1.84629	0.627912	0.80606	1.78136e-191	3.10847e-187
Rps25	0.945	0.883	16.0921	10.8587	0.52738	1.97484e-189	3.4461e-185
Rpl35	0.929	0.786	14.0608	8.23189	0.706102	1.43775e-188	2.50887e-184
Gimap1	0.764	0.436	3.95849	2.01342	0.718499	1.27008e-184	2.21629e-180
Fam169b	0.493	0.189	1.8037	0.614128	0.796579	2.14927e-184	3.75048e-180
Utrn	0.592	0.303	2.27897	0.905639	0.782968	6.69839e-182	1.16887e-177
Sept1	0.73	0.394	3.22774	1.71352	0.639719	8.07201e-182	1.40857e-177
Als2cl	0.231	0.041	0.619873	0.0818978	0.582316	1.57713e-181	2.75208e-177
Rpl13a	0.861	0.667	5.74333	3.26718	0.660178	1.00624e-180	1.7559e-176
Rpl31	0.894	0.735	7.36022	4.36573	0.639767	1.29909e-180	2.26691e-176
Itm2a	0.257	0.055	0.840422	0.146475	0.682832	1.12411e-170	1.96158e-166
Rps11	0.952	0.904	44.1246	30.3336	0.526206	1.41731e-167	2.47321e-163
Ranbp10	0.343	0.123	0.982728	0.251761	0.663528	2.33781e-167	4.07948e-163
Zfp281	0.41	0.159	1.45667	0.430388	0.780295	5.18222e-167	9.04298e-163
Pdcd4	0.746	0.472	3.76676	1.90889	0.71254	2.77169e-166	4.83659e-162
Tmem64	0.315	0.111	1.09789	0.249607	0.747467	1.15965e-162	2.02359e-158
H2-Q7	0.844	0.556	5.60342	3.55568	0.535547	1.27403e-159	2.22318e-155
Naca	0.94	0.833	12.6981	8.59002	0.514371	2.14388e-159	3.74108e-155
Themis	0.403	0.138	1.30891	0.584441	0.543237	2.40716e-159	4.20049e-155
Rpl27	0.933	0.841	12.2574	8.19149	0.528429	3.92359e-159	6.84667e-155
Ikbke	0.296	0.087	0.824625	0.18849	0.618471	8.57179e-157	1.49578e-152
Kcnn4	0.337	0.112	0.990267	0.257733	0.662137	4.42294e-156	7.71803e-152
Eef2	0.945	0.855	14.7309	10.0649	0.507612	1.27764e-155	2.22949e-151
Izumo1r	0.18	0.022	0.610682	0.0745761	0.583904	1.69659e-155	2.96055e-151
Fam102a	0.387	0.145	1.15095	0.350885	0.671068	1.82498e-155	3.1846e-151
Bzw2	0.418	0.194	1.27536	0.430574	0.669501	1.23418e-154	2.15364e-150
mt-Atp6	1	0.947	175.296	118.381	0.562428	1.83946e-154	3.20985e-150
Rps27rt	0.853	0.681	5.28072	3.17983	0.587487	9.0076e-149	1.57183e-144
Rps17	0.92	0.77	8.55161	5.57355	0.539071	3.28466e-147	5.73173e-143
Eif3e	0.841	0.642	4.79202	2.82315	0.599304	1.64662e-146	2.87335e-142
Adk	0.338	0.135	0.981992	0.285495	0.624628	3.39578e-141	5.92564e-137
Klhdc1	0.286	0.085	0.746818	0.186417	0.558118	1.97249e-139	3.44199e-135
mt-Cytb	1	0.921	78.5494	54.77	0.512362	1.7529e-137	3.05882e-133
Rpl38	0.95	0.892	28.6881	19.003	0.569667	2.08865e-137	3.6447e-133
Cd2	0.71	0.419	3.22186	1.85674	0.563508	2.5841e-135	4.50926e-131
Slamf6	0.556	0.283	2.37076	1.06396	0.70766	9.64184e-135	1.6825e-130
Arhgap15	0.797	0.587	4.30818	2.42687	0.631324	1.42842e-134	2.4926e-130
Galnt6	0.329	0.136	0.978633	0.289085	0.618156	2.37889e-134	4.15116e-130
Rasal3	0.494	0.246	1.58932	0.652827	0.647637	4.31204e-133	7.5245e-129
Eef1g	0.839	0.666	5.23638	3.20973	0.566981	1.32466e-132	2.31153e-128
Tspan32	0.579	0.306	2.19884	1.04666	0.644275	4.60275e-132	8.0318e-128
Aes	0.852	0.694	5.11235	3.15896	0.555504	4.04096e-131	7.05148e-127
Arhgef1	0.848	0.695	5.3152	3.21275	0.584065	7.67798e-131	1.33981e-126
Rasgrp1	0.518	0.26	1.88307	0.81556	0.667193	3.28889e-129	5.73912e-125
Foxo1	0.519	0.277	1.87288	0.799125	0.675204	6.02746e-129	1.05179e-124
Il27ra	0.4	0.166	1.22393	0.435076	0.631985	3.99636e-128	6.97366e-124
Gimap9	0.469	0.216	1.63736	0.669853	0.659371	5.39779e-128	9.41914e-124
Pdk1	0.333	0.131	0.990288	0.308844	0.604684	8.39359e-125	1.46468e-120
Gramd1a	0.568	0.331	2.1959	1.01186	0.667693	3.21632e-124	5.61247e-120
Scml4	0.343	0.131	1.02422	0.323549	0.612956	8.19974e-124	1.43085e-119
Cep97	0.32	0.111	0.922153	0.293502	0.571441	1.17595e-123	2.05203e-119
Cox7a2l	0.879	0.73	6.00758	3.89276	0.518266	1.27836e-123	2.23074e-119
Itgb7	0.692	0.419	2.88653	1.65094	0.55198	4.75806e-123	8.30281e-119
Znrf1	0.486	0.248	1.61738	0.731321	0.596251	3.08618e-122	5.38538e-118
Klhdc2	0.416	0.208	1.40359	0.525982	0.65545	4.05515e-122	7.07624e-118
Zc3hav1	0.638	0.451	2.89413	1.47527	0.653713	2.20105e-121	3.84084e-117
Fam189b	0.396	0.161	1.14243	0.463471	0.549855	2.28225e-119	3.98252e-115
Icos	0.272	0.08	0.885458	0.309491	0.525909	3.13565e-119	5.47171e-115
Gm26917	0.661	0.423	3.5193	1.86212	0.659015	5.46965e-119	9.54453e-115
Pced1b	0.267	0.09	0.712863	0.190661	0.524647	1.946e-116	3.39577e-112
Ndrg3	0.32	0.155	0.942346	0.315378	0.562323	2.51112e-116	4.3819e-112
Uba52	0.801	0.661	6.59981	3.89385	0.634994	2.11531e-115	3.69121e-111
Leprotl1	0.565	0.346	1.93647	0.955564	0.586497	1.34711e-114	2.3507e-110
Il6ra	0.552	0.307	2.02905	0.99336	0.603661	4.10122e-114	7.15663e-110
Ramp1	0.482	0.234	1.55425	0.785565	0.51652	2.98968e-113	5.21699e-109
Phf20l1	0.668	0.48	2.96766	1.59951	0.610052	2.3635e-111	4.12431e-107
Klk8	0.332	0.123	0.919078	0.340875	0.517238	2.42226e-111	4.22685e-107
Sesn3	0.43	0.211	1.3963	0.574118	0.606267	4.33041e-110	7.55657e-106
Eef1d	0.812	0.64	4.14275	2.61928	0.506837	7.4624e-110	1.30219e-105
Ipcef1	0.433	0.199	1.43537	0.655794	0.556621	5.31946e-109	9.28245e-105
Tnik	0.365	0.149	1.09447	0.431103	0.54946	3.03525e-108	5.29651e-104
Tmem71	0.445	0.22	1.48146	0.651465	0.587445	1.13739e-107	1.98474e-103
Rnf125	0.328	0.126	0.952021	0.351066	0.530871	9.73817e-106	1.69931e-101
Pitpnc1	0.472	0.247	1.6323	0.746015	0.592257	1.65962e-105	2.89604e-101
Dnah8	0.278	0.101	0.812584	0.247406	0.539116	5.82523e-104	1.0165e-99
Fyn	0.527	0.293	1.79985	0.921831	0.542866	1.83821e-102	3.20768e-98
Zap70	0.324	0.127	0.89601	0.329426	0.512163	3.33603e-102	5.82138e-98
Gm10073	0.418	0.254	1.20767	0.551268	0.509079	2.39824e-101	4.18492e-97
Dph5	0.356	0.169	1.08048	0.414583	0.556536	2.24919e-99	3.92484e-95
Gpr183	0.443	0.221	1.73224	0.78865	0.611211	1.19397e-98	2.08348e-94
Gpr132	0.534	0.323	1.99838	1.0114	0.575986	1.79819e-94	3.13785e-90
Il6st	0.345	0.193	1.02337	0.417092	0.513823	9.20746e-93	1.6067e-88
Pecam1	0.493	0.267	1.80399	0.929978	0.538899	3.07773e-92	5.37063e-88
Nrip1	0.506	0.308	2.04221	1.00224	0.603502	4.95274e-92	8.64253e-88
Tet3	0.457	0.287	1.50805	0.720797	0.543492	1.85785e-88	3.24195e-84
Stk38	0.704	0.527	3.24913	1.94539	0.528708	9.56944e-87	1.66987e-82
Evl	0.682	0.496	2.96042	1.77629	0.512496	1.11685e-86	1.94891e-82
Klhl6	0.444	0.257	1.43256	0.684014	0.53057	2.27274e-85	3.96592e-81
Aebp2	0.426	0.268	1.36835	0.665568	0.507868	3.03769e-78	5.30077e-74
Chd2	0.642	0.472	2.96415	1.76145	0.521582	1.04405e-76	1.82187e-72
Igtp	0.243	0.114	0.829025	0.272497	0.523412	1.67714e-76	2.92662e-72
Gbp4	0.27	0.127	0.924297	0.344926	0.516804	1.0789e-67	1.88268e-63

### Sheet: cl3
geneID	pct.1	pct.2	avg_exp.1	avg_exp.2	avg_log2FC	p_val	p_val_adj
Cd8b1	0.973	0.072	12.3394	1.06641	2.6905	0	0
Dapl1	0.632	0.076	5.20765	0.493716	2.05514	0	0
Cd8a	0.881	0.058	5.14901	0.693484	1.86036	0	0
Cd3d	0.97	0.245	9.85485	2.25509	1.73757	0	0
Fam241a	0.725	0.148	3.00686	0.291543	1.63338	0	0
Il7r	0.851	0.193	7.59089	1.78423	1.62553	0	0
Cd3g	0.967	0.239	9.21287	2.33261	1.61566	0	0
Lef1	0.922	0.226	6.55014	1.50058	1.59424	0	0
Cd3e	0.941	0.228	6.64034	1.66165	1.52132	0	0
Ms4a4b	0.986	0.366	16.2562	5.153	1.48776	0	0
Gm26917	0.852	0.406	6.0263	1.60347	1.43233	0	0
Trbc2	0.97	0.282	16.4541	6.14613	1.28833	0	0
Saraf	0.892	0.397	4.77816	1.40546	1.26429	0	0
Thy1	0.838	0.19	4.19551	1.17752	1.25458	0	0
Rpl12	0.98	0.833	57.309	23.7424	1.23673	0	0
Klk8	0.605	0.095	1.89883	0.238014	1.22745	0	0
Trac	0.844	0.212	4.90044	1.55653	1.20663	0	0
Itk	0.763	0.201	3.11628	0.793559	1.19851	0	0
Tcf7	0.887	0.223	5.13859	1.69848	1.18576	0	0
Ms4a6b	0.95	0.401	7.34591	2.68109	1.18094	0	0
Rplp1	0.982	0.94	108.52	47.8177	1.16571	0	0
Fam189b	0.644	0.137	2.0715	0.36928	1.16553	0	0
Rpl5	0.972	0.844	30.9172	13.9254	1.09657	0	0
Eef1b2	0.97	0.834	20.1513	8.89455	1.09604	0	0
Gtf2i	0.667	0.218	2.39214	0.593577	1.08993	0	0
Rpl36a	0.974	0.799	21.0966	9.40268	1.08687	0	0
Peli1	0.893	0.516	5.58227	2.10135	1.08569	0	0
Rps18	0.979	0.835	36.8995	16.9012	1.08212	0	0
Skap1	0.896	0.286	4.64991	1.67132	1.08067	0	0
Rplp0	0.983	0.895	64.8263	30.241	1.07522	0	0
Rps15a	0.979	0.885	71.6827	33.4981	1.07509	0	0
Grap2	0.791	0.296	3.28281	1.04682	1.06518	0	0
Rps7	0.977	0.893	62.8685	30.0702	1.03957	0	0
Emb	0.93	0.501	8.81872	3.79824	1.03303	0	0
Rps28	0.974	0.86	42.9007	20.4792	1.0313	0	0
Txk	0.832	0.269	4.4964	1.6903	1.03072	0	0
Lat	0.785	0.225	3.3195	1.11661	1.02911	0	0
Rps24	0.983	0.93	126.296	61.7508	1.02048	0	0
S1pr1	0.818	0.307	4.08524	1.51953	1.01316	0	0
Rps2	0.977	0.858	36.6123	17.6719	1.01034	0	0
Rpsa	0.984	0.868	71.228	35.026	1.00352	0	0
Ccr7	0.908	0.385	7.71165	3.34959	1.00207	0	0
Rps20	0.99	0.867	75.068	37.041	0.999736	0	0
Rpl3	0.977	0.826	34.7766	16.9128	0.998023	0	0
Rplp2	0.98	0.901	39.9259	19.5473	0.994068	0	0
Prkcq	0.688	0.19	2.29865	0.658992	0.991569	0	0
Tdrp	0.465	0.067	1.37337	0.196353	0.988294	0	0
Rps16	0.984	0.95	82.688	41.6033	0.974056	0	0
Rpl32	0.981	0.879	64.0935	32.1925	0.971657	0	0
Rps6	0.976	0.849	24.7829	12.2454	0.960922	0	0
Tmsb10	0.984	0.823	40.626	20.494	0.953554	0	0
Rps5	0.981	0.873	53.5796	27.19	0.95318	0	0
Rpl22l1	0.953	0.722	10.5137	4.94828	0.952802	0	0
Lck	0.878	0.29	4.39084	1.78852	0.951009	0	0
Npm1	0.964	0.734	11.5173	5.49091	0.94743	0	0
Actn1	0.755	0.261	2.99018	1.06949	0.947178	0	0
H2-Q7	0.95	0.55	7.44359	3.38713	0.944577	0	0
Gm2682	0.638	0.173	2.20492	0.665277	0.944528	0	0
Rps3	0.98	0.913	49.6695	25.3831	0.941507	0	0
Rack1	0.984	0.853	29.8673	15.1041	0.938653	0	0
Rps4x	0.979	0.87	63.6092	32.7101	0.938557	0	0
Rps23	0.982	0.888	44.2989	22.6566	0.937236	0	0
Tpt1	0.987	0.976	129.075	67.1484	0.932593	0	0
Rpl10a	0.971	0.828	30.9981	15.7844	0.930861	0	0
Rps10	0.982	0.941	62.6842	32.4558	0.928678	0	0
Rpl15	0.979	0.853	30.5744	15.5885	0.928572	0	0
Rpl23	0.985	0.945	75.1796	39.0449	0.927785	0	0
Rps21	0.989	0.925	53.863	27.9103	0.924253	0	0
Bcl11b	0.808	0.215	3.87211	1.57435	0.920341	0	0
Rpl14	0.979	0.832	25.617	13.0771	0.918999	0	0
Rpl4	0.969	0.804	17.8936	9.00913	0.916577	0	0
Rpl39	0.977	0.914	58.5596	30.6891	0.910348	0	0
Rpl13	0.985	0.915	79.5234	41.8587	0.909821	0	0
Rpl17	0.981	0.932	57.5728	30.1987	0.908745	0	0
Themis	0.61	0.12	1.87756	0.534708	0.90688	0	0
Rps8	0.986	0.921	67.7319	35.8717	0.898467	0	0
Rps3a1	0.982	0.934	70.1787	37.2106	0.897472	0	0
Rpl30	0.986	0.93	56.0044	29.9748	0.879977	0	0
Rpl23a	0.974	0.843	18.9641	9.8832	0.875307	0	0
Gimap3	0.873	0.374	4.77207	2.15198	0.872828	0	0
Rps14	0.98	0.912	48.1845	25.9622	0.867267	0	0
Rpl18	0.982	0.905	41.3252	22.2967	0.861392	0	0
Rps13	0.979	0.92	50.9815	27.8311	0.850371	0	0
Rps15	0.987	0.874	28.9681	15.7459	0.839625	0	0
Rpl8	0.984	0.909	44.8657	24.6644	0.837646	0	0
Rpl21	0.983	0.907	48.9563	27.1813	0.825929	0	0
Rpl35a	0.98	0.941	55.7001	31.261	0.813559	0	0
Rpl11	0.981	0.896	37.4127	21.0428	0.801275	0	0
Ccr9	0.416	0.046	1.52369	0.461335	0.788249	0	0
Lcn4	0.293	0.011	0.698864	0.0224021	0.732608	0	0
Ctsw	0.536	0.123	1.71887	0.808403	0.58829	0	0
Klrd1	0.65	0.142	2.47355	1.35885	0.558327	0	0
Rpl6	0.977	0.871	36.2188	20.5585	0.787776	1.53160350210786e-322	2.67264811117822e-318
Rpl19	0.983	0.905	59.7344	33.3829	0.820822	6.46731930406192e-321	1.1285472185588e-316
Rps26	0.978	0.874	32.6763	18.0574	0.821381	2.90510599754653e-320	5.06940996571869e-316
Rps27a	0.982	0.963	55.028	33.7737	0.688152	5.69904722477878e-320	9.94483740723897e-316
Rpl36	0.979	0.879	33.5055	18.4959	0.823652	4.84613181905012e-318	8.45650002424246e-314
Rps19	0.979	0.858	57.8181	31.3026	0.864613	3.89665294290236e-315	6.79965938536461e-311
Rpl9	0.975	0.936	52.2194	29.9225	0.783297	2.59754926888954e-314	4.53272347421225e-310
Cd28	0.643	0.213	2.59878	1.30842	0.640601	4.96815738225618e-312	8.66943463203703e-308
Itgae	0.279	0.015	0.789258	0.051245	0.767262	3.71821246469048e-309	6.48828e-305
Tubb5	0.913	0.559	6.28582	2.8416	0.923386	3.26531481292119e-308	5.69797e-304
Rpl37	0.983	0.944	39.9411	22.9841	0.77147	1.11839e-306	1.95159e-302
Pik3ip1	0.66	0.21	2.34917	0.711979	0.968141	1.06804e-301	1.86373e-297
Rpl18a	0.984	0.93	54.4903	31.7864	0.759137	1.00261e-296	1.74955e-292
Satb1	0.945	0.523	7.91484	5.24547	0.513398	7.81878e-296	1.36438e-291
Ablim1	0.878	0.43	4.33208	1.97568	0.841476	6.69605e-295	1.16846e-290
Eef1a1	0.989	0.927	95.9734	52.7939	0.850147	1.27956e-294	2.23283e-290
Rpl37a	0.986	0.936	59.0224	32.8677	0.82559	4.86937e-293	8.49705e-289
Rpl27a	0.989	0.936	57.4956	33.8094	0.748853	3.80618e-291	6.64178e-287
Rpl34	0.975	0.913	40.3957	24.0148	0.726695	1.29618e-287	2.26184e-283
Cd247	0.631	0.202	1.93756	0.769349	0.731399	2.89981e-287	5.06016e-283
Actn2	0.251	0.012	0.60528	0.0282301	0.642662	6.46006e-287	1.12728e-282
Rpl7	0.976	0.888	33.7774	20.1209	0.71948	1.14848e-286	2.00409e-282
Rps12	0.979	0.926	43.6561	25.6118	0.746787	5.29234e-282	9.23513e-278
Dgka	0.747	0.307	2.96638	1.07124	0.937328	2.92154e-280	5.09809e-276
Rpl26	0.98	0.889	34.5916	20.9066	0.700171	5.5473e-279	9.68005e-275
Rpl22	0.972	0.842	22.3959	13.255	0.714788	8.29672e-278	1.44778e-273
Rpl28	0.982	0.899	36.831	22.2688	0.701172	1.42718e-277	2.49044e-273
Smc4	0.8	0.388	4.92929	1.84609	1.05888	1.09238e-274	1.9062e-270
Sidt1	0.411	0.074	1.18187	0.200577	0.861838	2.68063e-267	4.6777e-263
Ptpn22	0.714	0.285	2.66822	0.969056	0.897575	5.65998e-266	9.87667e-262
Slc12a7	0.458	0.111	1.26166	0.235461	0.872333	1.8541e-259	3.2354e-255
Rps29	0.983	0.938	75.3468	40.9588	0.863596	2.65533e-258	4.63356e-254
Cd226	0.349	0.049	0.828998	0.118012	0.710118	3.5913e-257	6.26682e-253
Rflnb	0.571	0.173	2.1242	0.707291	0.871777	4.01856e-255	7.01239e-251
Rpl35	0.956	0.786	15.5876	8.1979	0.850733	6.72218e-254	1.17302e-249
Dnajc15	0.634	0.267	2.26659	0.680324	0.959044	2.75875e-253	4.81402e-249
Rpl38	0.977	0.89	33.7207	18.6468	0.821505	9.31429e-252	1.62534e-247
Rpl24	0.973	0.883	21.7252	13.5269	0.645571	1.883e-247	3.28583e-243
Rpl41	0.977	0.948	46.1294	27.9708	0.702029	1.53229e-246	2.67384e-242
Cd27	0.625	0.221	2.07626	0.878723	0.711423	3.47815e-243	6.06937e-239
Il27ra	0.533	0.156	1.49819	0.422353	0.812603	4.26994e-239	7.45104e-235
Rapgef6	0.845	0.475	4.17183	1.88379	0.842706	2.0407e-237	3.56102e-233
Rps17	0.962	0.769	9.77132	5.50338	0.727933	1.23156e-236	2.14907e-232
Trbc1	0.624	0.227	10.0588	4.0884	1.11992	4.78043e-234	8.34185e-230
Rgs10	0.66	0.267	2.39383	0.876333	0.855	1.13327e-232	1.97755e-228
Rps25	0.973	0.881	17.3406	10.8429	0.631019	1.42685e-232	2.48986e-228
Hcst	0.818	0.416	3.73681	1.89203	0.711834	1.92352e-229	3.35654e-225
Slamf6	0.679	0.275	2.69957	1.05796	0.846143	2.65127e-229	4.62647e-225
Atp1b3	0.842	0.474	4.08995	1.92605	0.7987	7.3668e-228	1.28551e-223
Gramd3	0.598	0.21	2.17544	0.753486	0.856733	1.10657e-226	1.93097e-222
Fam169b	0.568	0.187	1.86546	0.637202	0.807532	1.51802e-226	2.64895e-222
Rps27	0.98	0.954	68.4581	40.5789	0.740292	4.1462e-226	7.23512e-222
Naca	0.966	0.832	13.8958	8.55146	0.641112	2.35641e-219	4.11194e-215
Vps37b	0.873	0.499	7.17307	3.93922	0.726595	1.14865e-217	2.0044e-213
Fam78a	0.478	0.134	1.31031	0.361012	0.763408	2.9467e-217	5.14199e-213
Gm8369	0.759	0.366	3.49398	1.99132	0.587211	3.72919e-217	6.50743e-213
Ipcef1	0.56	0.189	1.63657	0.65161	0.67479	5.00704e-217	8.73728e-213
Rpl27	0.97	0.839	13.2646	8.17473	0.636704	1.82911e-215	3.1918e-211
Rpl13a	0.924	0.665	6.09074	3.28892	0.725321	1.21528e-212	2.12067e-208
Eef2	0.979	0.853	15.8274	10.0528	0.606404	4.83834e-212	8.4429e-208
Pdcd4	0.825	0.47	4.10157	1.9163	0.806804	5.47418e-211	9.55244e-207
Cd7	0.395	0.1	1.2319	0.524061	0.550351	2.09326e-210	3.65274e-206
Cmah	0.707	0.315	2.75452	1.25281	0.736906	7.66093e-210	1.33683e-205
Utrn	0.676	0.301	2.40001	0.926301	0.819705	5.49562e-209	9.58985e-205
Rpl31	0.953	0.732	7.71827	4.39948	0.691223	6.8771e-208	1.20005e-203
Rgcc	0.495	0.15	1.73308	0.58078	0.78989	1.5421e-206	2.69097e-202
Plcxd2	0.413	0.1	1.13498	0.276718	0.741782	2.89837e-206	5.05765e-202
Rpl7a	0.97	0.827	13.753	8.6359	0.61452	1.48273e-205	2.58736e-201
Arl4c	0.747	0.367	3.14054	1.42784	0.770146	4.72876e-205	8.25168e-201
Evl	0.83	0.483	3.59721	1.73015	0.751778	6.38968e-204	1.115e-199
Art2b	0.269	0.036	0.676696	0.0911136	0.61982	2.81888e-198	4.91894e-194
Acp5	0.681	0.312	2.31945	0.955873	0.763132	3.04653e-196	5.31619e-192
Cd6	0.393	0.101	0.948492	0.335624	0.544844	3.06569e-195	5.34963e-191
Cd96	0.373	0.084	0.867339	0.209031	0.627132	5.35612e-195	9.34642e-191
Bcl2	0.779	0.439	6.11753	2.62739	0.972444	3.48883e-192	6.08802e-188
Shisa5	0.979	0.792	11.6541	7.38918	0.593001	1.43001e-191	2.49538e-187
Hspe1	0.828	0.527	3.8836	1.91108	0.746388	2.2477e-191	3.92223e-187
Nsg2	0.41	0.112	1.07152	0.37405	0.592256	1.04663e-189	1.82637e-185
Srpk1	0.695	0.343	2.42184	1.01713	0.762465	5.13607e-189	8.96245e-185
Sept1	0.765	0.398	2.98732	1.78121	0.519705	9.97613e-189	1.74083e-184
Eef1d	0.899	0.634	4.76303	2.58383	0.685324	1.00288e-188	1.75002e-184
Dtx1	0.348	0.074	0.951059	0.208074	0.691549	2.93096e-188	5.11452e-184
Cox7a2l	0.938	0.727	6.6601	3.86859	0.653858	3.1265e-187	5.45574e-183
Rpl10	0.975	0.867	24.746	16.3377	0.570434	1.26771e-184	2.21216e-180
Hdgfl3	0.272	0.043	0.659323	0.0956576	0.598798	2.67517e-184	4.66818e-180
Rpl29	0.96	0.797	10.6163	6.5824	0.615428	8.30622e-180	1.44943e-175
Ccnd2	0.675	0.32	2.92049	1.75485	0.509062	4.06378e-179	7.09129e-175
Pde3b	0.504	0.182	1.44052	0.460476	0.740752	4.42369e-178	7.71934e-174
Smad7	0.718	0.358	2.71867	1.51725	0.562941	1.56485e-176	2.73067e-172
Mbnl1	0.97	0.776	8.81	5.48436	0.597289	2.87198e-175	5.01161e-171
Crlf3	0.899	0.613	6.07997	3.43756	0.673978	4.75214e-172	8.29248e-168
Dph5	0.465	0.161	1.34151	0.400297	0.741707	2.05729e-171	3.58997e-167
Eef1g	0.907	0.662	5.64267	3.21287	0.656958	2.22367e-169	3.88031e-165
Klf3	0.876	0.586	5.64585	3.03719	0.719105	7.1444e-169	1.2467e-164
Gramd1a	0.67	0.325	2.26866	1.03347	0.684758	1.74015e-167	3.03656e-163
Slc25a4	0.623	0.299	1.82951	0.779297	0.669244	3.79123e-158	6.61569e-154
Slco3a1	0.395	0.118	1.02602	0.334667	0.602171	6.38803e-156	1.11471e-151
Rps11	0.983	0.902	45.029	30.5784	0.543602	2.10335e-155	3.67034e-151
Kif1b	0.582	0.263	1.92431	0.798778	0.701077	1.63711e-153	2.85675e-149
Scml4	0.409	0.129	1.03595	0.340099	0.603363	5.47261e-153	9.5497e-149
Tecpr1	0.642	0.309	2.23714	1.15064	0.589955	1.62209e-152	2.83055e-148
Eif3h	0.934	0.703	5.85193	3.64432	0.561042	3.56164e-150	6.21507e-146
Inpp4b	0.487	0.187	1.41505	0.625515	0.571154	1.15369e-148	2.01319e-144
Runx3	0.561	0.248	1.90453	0.771615	0.713241	1.21863e-147	2.12651e-143
Mif	0.699	0.39	2.48667	1.20994	0.657842	1.87203e-146	3.2667e-142
Klhdc1	0.324	0.085	0.802229	0.194126	0.593827	3.05866e-145	5.33736e-141
Eif3e	0.89	0.641	4.80753	2.87176	0.584937	1.75971e-141	3.07069e-137
Zap70	0.385	0.125	0.904639	0.342913	0.504152	3.30983e-141	5.77566e-137
Limd2	0.944	0.728	7.0276	4.62079	0.514195	2.224e-138	3.88088e-134
Gm12840	0.438	0.16	3.42075	1.78576	0.666222	1.24186e-137	2.16705e-133
Chd3	0.622	0.307	2.14593	1.08451	0.593781	7.91512e-137	1.38119e-132
Ramp1	0.53	0.235	1.56131	0.804421	0.505346	3.89353e-131	6.7942e-127
Gimap5	0.542	0.251	1.67133	0.885021	0.50298	7.87645e-131	1.37444e-126
Gm10260	0.581	0.32	2.11971	0.917562	0.70214	8.21872e-131	1.43417e-126
Uba52	0.864	0.657	6.95452	3.9206	0.692941	9.78917e-130	1.70821e-125
Pitpnc1	0.541	0.244	1.6256	0.769537	0.569276	1.76283e-129	3.07614e-125
Rasal3	0.541	0.247	1.45815	0.692587	0.53834	1.45566e-127	2.54012e-123
Itgb7	0.729	0.421	2.84319	1.68781	0.51587	2.47633e-127	4.3212e-123
Tnik	0.409	0.149	1.1053	0.446806	0.541154	5.40907e-127	9.43882e-123
1700097N02Rik	0.339	0.105	0.866105	0.312776	0.507409	2.19904e-126	3.83733e-122
Mgst2	0.297	0.082	0.696814	0.193425	0.507721	3.55436e-121	6.20236e-117
Rps27rt	0.89	0.681	5.09305	3.25622	0.517591	6.91631e-120	1.2069e-115
Kcnn4	0.352	0.116	0.877081	0.290104	0.541004	7.2476e-120	1.26471e-115
Bcl9l	0.382	0.137	0.914203	0.325664	0.530028	2.36386e-119	4.12493e-115
Cep97	0.346	0.113	0.864776	0.316507	0.502287	5.05382e-119	8.81892e-115
B4galnt1	0.776	0.507	3.25187	1.8449	0.579721	9.87678e-118	1.7235e-113
Ttc3	0.451	0.189	1.255	0.517761	0.571185	5.50702e-117	9.60976e-113
Rras2	0.394	0.152	0.969459	0.341048	0.554438	1.63708e-115	2.85671e-111
Prkch	0.479	0.223	1.28594	0.528146	0.581006	8.30536e-115	1.44928e-110
Psme1	0.854	0.629	4.28998	2.62136	0.546731	6.3411e-114	1.10652e-109
Ikbke	0.305	0.092	0.729859	0.216178	0.5083	7.70885e-114	1.34519e-109
Ifi47	0.477	0.211	1.38212	0.626401	0.550565	5.27345e-113	9.20217e-109
Ifi214	0.356	0.126	0.962426	0.366096	0.522579	3.25773e-110	5.68473e-106
Ifi206	0.359	0.132	0.910313	0.350184	0.500653	1.13721e-105	1.98444e-101
Epsti1	0.631	0.371	2.47034	1.23483	0.634911	1.75129e-105	3.056e-101
Snrpg	0.79	0.567	3.54336	2.1038	0.549722	4.7644e-103	8.31388e-99
Pced1b	0.287	0.092	0.704755	0.20502	0.500507	8.17016e-103	1.42569e-98
Gm11361	0.459	0.232	1.31935	0.546514	0.584701	9.89311e-103	1.72635e-98
Gm10073	0.493	0.249	1.25696	0.562174	0.530825	6.09185e-102	1.06303e-97
Pik3cd	0.686	0.424	2.40507	1.36082	0.528394	4.04892e-101	7.06537e-97
Klhl6	0.513	0.253	1.44801	0.701345	0.524933	1.0209e-100	1.78147e-96
Dpp4	0.384	0.157	1.00117	0.38779	0.528055	2.41449e-98	4.21329e-94
Ppm1h	0.469	0.231	1.2977	0.583765	0.536829	6.02637e-96	1.0516e-91
Wdr89	0.622	0.383	1.85895	0.98938	0.523168	5.20157e-95	9.07675e-91
Atp11b	0.663	0.412	2.40433	1.37937	0.516791	6.5781e-92	1.14788e-87
Klhdc2	0.431	0.212	1.24345	0.567712	0.517058	1.40348e-83	2.44906e-79
Gm10076	0.706	0.507	3.34827	1.99364	0.53854	1.65592e-76	2.88958e-72

### Sheet: cl4
geneID	pct.1	pct.2	avg_exp.1	avg_exp.2	avg_log2FC	p_val	p_val_adj
Lyz2	0.996	0.455	367.058	24.2524	3.86544	0	0
Plac8	0.962	0.31	40.5728	3.08234	3.34817	0	0
Ifitm3	0.977	0.246	59.0221	4.95517	3.33328	0	0
S100a4	0.952	0.158	20.6175	1.52549	3.09757	0	0
Ms4a6c	0.965	0.157	14.7595	0.886284	3.06261	0	0
Ccr2	0.935	0.122	11.5694	0.719153	2.87014	0	0
Fn1	0.764	0.058	9.86134	0.554151	2.805	0	0
Ly6c2	0.855	0.125	12.7378	1.11886	2.69679	0	0
F13a1	0.771	0.024	5.83229	0.102569	2.6315	0	0
Psap	0.994	0.675	41.9013	6.84019	2.45206	0	0
Ifitm6	0.916	0.123	8.561	0.866451	2.35686	0	0
Lgals3	0.951	0.271	17.6349	2.72026	2.32454	0	0
Ccl9	0.915	0.09	6.76447	0.570435	2.30572	0	0
Cybb	0.985	0.309	18.0728	3.17461	2.1918	0	0
Ms4a4c	0.882	0.22	7.18005	0.899592	2.10642	0	0
Ifi27l2a	0.866	0.444	18.2622	3.71048	2.03182	0	0
Thbs1	0.566	0.076	8.68347	1.3874	2.02009	0	0
Smpdl3a	0.938	0.326	8.1434	1.35502	1.95699	0	0
Vim	0.973	0.592	29.2757	6.81793	1.9533	0	0
Atf3	0.811	0.159	6.59867	0.987278	1.93495	0	0
Pld4	0.968	0.198	6.18722	0.88997	1.92707	0	0
Mpeg1	0.973	0.2	8.50347	1.51305	1.91902	0	0
Apoe	0.795	0.213	18.8043	4.28472	1.90592	0	0
Crip1	0.962	0.649	27.9753	6.77209	1.89845	0	0
Npc2	0.96	0.622	15.5729	3.49096	1.88373	0	0
Ctss	0.977	0.539	20.1531	4.76385	1.87577	0	0
Mgst1	0.839	0.149	5.38017	0.779554	1.84208	0	0
Prdx5	0.944	0.513	13.6167	3.09459	1.83583	0	0
Lamp1	0.953	0.448	10.0283	2.09087	1.83512	0	0
Ifi204	0.755	0.104	3.48379	0.286629	1.80112	0	0
Gpx1	0.963	0.585	22.6878	5.91986	1.77533	0	0
Tgfbi	0.927	0.181	6.04198	1.06864	1.7673	0	0
Clec4a3	0.916	0.127	4.79375	0.730502	1.74331	0	0
Csf1r	0.939	0.15	5.891	1.06457	1.73887	0	0
Rassf4	0.884	0.143	3.95236	0.484056	1.73857	0	0
Plbd1	0.925	0.149	4.69513	0.70791	1.7375	0	0
Mafb	0.539	0.043	2.76898	0.159172	1.70108	0	0
Slfn5	0.737	0.099	3.24923	0.324389	1.68188	0	0
Ahnak	0.958	0.352	11.4688	2.88868	1.68097	0	0
Pid1	0.857	0.097	3.23599	0.323486	1.67836	0	0
Fos	0.938	0.411	23.4214	6.69823	1.66555	0	0
Ctsc	0.922	0.36	6.69811	1.47242	1.63858	0	0
Ly86	0.938	0.291	6.33237	1.38505	1.62026	0	0
Klf4	0.853	0.173	4.90751	0.9269	1.61627	0	0
C3	0.795	0.093	3.23045	0.389436	1.60631	0	0
Pnp	0.803	0.214	3.47998	0.500355	1.57819	0	0
Alox5ap	0.959	0.285	12.6677	3.63077	1.56145	0	0
Cd300a	0.924	0.195	5.88147	1.3353	1.55911	0	0
Cx3cr1	0.835	0.094	3.57284	0.559232	1.55226	0	0
Gm21188	0.809	0.074	2.64886	0.254219	1.54066	0	0
Tmem176b	0.554	0.06	2.68364	0.269458	1.53692	0	0
Ctsh	0.932	0.352	6.81986	1.71722	1.52501	0	0
Gpr141	0.805	0.086	2.81	0.324526	1.52431	0	0
Zeb2	0.972	0.361	8.97741	2.48738	1.51652	0	0
Anxa5	0.907	0.254	4.70021	1.00798	1.50527	0	0
Clec4a1	0.868	0.088	3.293	0.517852	1.49995	0	0
Cst3	0.982	0.615	30.9989	10.3479	1.4956	0	0
Grn	0.902	0.184	4.08178	0.834502	1.46995	0	0
Csf2ra	0.932	0.221	4.59471	1.02123	1.46883	0	0
Sat1	0.971	0.555	12.5083	3.89735	1.46377	0	0
Cd68	0.903	0.159	3.8239	0.755418	1.45838	0	0
Irf7	0.688	0.147	3.02842	0.469674	1.45472	0	0
Trf	0.845	0.165	4.46424	1.00159	1.44887	0	0
Ctsb	0.964	0.35	9.2625	2.76398	1.44705	0	0
Fcgr3	0.901	0.196	4.22426	0.916606	1.44667	0	0
Fcer1g	0.969	0.4	29.8312	10.432	1.43131	0	0
Ldlr	0.654	0.11	2.58042	0.333361	1.42506	0	0
Metrnl	0.866	0.191	4.09403	0.92077	1.40712	0	0
Lrp1	0.863	0.116	3.03389	0.524882	1.40347	0	0
Tgfb1	0.939	0.463	6.80235	1.96213	1.39727	0	0
Irf5	0.886	0.197	3.20284	0.624194	1.37164	0	0
Prkcd	0.954	0.378	6.05256	1.75365	1.3568	0	0
Ifi207	0.636	0.058	1.84348	0.112106	1.35436	0	0
Emilin2	0.92	0.215	4.39328	1.13829	1.33471	0	0
Klra2	0.745	0.098	2.3326	0.326549	1.32897	0	0
Ifitm2	0.953	0.29	14.9714	5.39026	1.32154	0	0
Clec12a	0.775	0.114	2.40751	0.367382	1.3173	0	0
BC028528	0.81	0.132	2.42332	0.387663	1.30274	0	0
Ptpro	0.707	0.053	1.73077	0.109852	1.29894	0	0
Igsf6	0.848	0.142	2.93494	0.604867	1.29389	0	0
Ctsz	0.945	0.385	6.07636	1.90908	1.28244	0	0
Hspa8	0.963	0.82	20.0453	7.70794	1.27309	0	0
Lst1	0.96	0.272	12.168	4.44857	1.27309	0	0
Gm9733	0.654	0.054	1.85543	0.183876	1.27019	0	0
Samhd1	0.977	0.71	12.9692	4.79704	1.26886	0	0
Camkk2	0.821	0.18	2.54752	0.479024	1.26217	0	0
Aldh2	0.914	0.342	4.64483	1.35846	1.25909	0	0
Evi2a	0.839	0.188	2.89402	0.627994	1.25816	0	0
Unc93b1	0.959	0.431	6.72746	2.24112	1.2535	0	0
Hck	0.887	0.212	3.6415	0.947693	1.25283	0	0
Aif1	0.544	0.04	1.6417	0.113636	1.24619	0	0
Psma7	0.937	0.562	6.13703	2.00993	1.2456	0	0
AI839979	0.603	0.026	1.55176	0.079561	1.24105	0	0
Ifi211	0.573	0.052	1.56786	0.105913	1.21533	0	0
Tifab	0.693	0.072	1.63356	0.14125	1.2064	0	0
Ms4a6d	0.539	0.057	1.54329	0.108853	1.19763	0	0
Asah1	0.815	0.166	2.31171	0.457651	1.18393	0	0
Trps1	0.842	0.23	3.06692	0.806249	1.17094	0	0
Plxnb2	0.718	0.099	1.8102	0.249657	1.16914	0	0
Pirb	0.907	0.232	3.77419	1.12861	1.16534	0	0
Fcgr1	0.508	0.033	1.37416	0.0598376	1.16358	0	0
Tyrobp	0.973	0.433	34.1838	14.7409	1.1604	0	0
Mapkapk2	0.867	0.277	3.22514	0.891916	1.15915	0	0
Capza2	0.936	0.559	6.24381	2.25084	1.15594	0	0
Hp	0.863	0.182	7.09031	2.66856	1.14098	0	0
Chil3	0.663	0.119	14.5582	6.06675	1.13855	0	0
Ctsa	0.909	0.332	3.79973	1.18847	1.13303	0	0
Sirpb1c	0.734	0.142	2.49256	0.595567	1.13021	0	0
Lyn	0.934	0.364	4.71605	1.618	1.12655	0	0
S100a6	0.964	0.358	23.7981	10.4744	1.11182	0	0
Ltb4r1	0.608	0.069	1.63318	0.247097	1.07823	0	0
Plaur	0.895	0.273	5.3685	2.01885	1.07695	0	0
Nfil3	0.682	0.132	1.97356	0.413962	1.07245	0	0
Ccdc88a	0.74	0.145	2.14788	0.500028	1.06939	0	0
Hexa	0.839	0.229	2.6031	0.735898	1.05356	0	0
Clec4a2	0.621	0.078	1.57755	0.249382	1.04479	0	0
Cd302	0.694	0.085	1.60468	0.264585	1.04244	0	0
Spi1	0.945	0.344	6.56157	2.68039	1.03883	0	0
Arpc1b	0.976	0.849	15.3416	7.0255	1.02588	0	0
Acer3	0.693	0.101	1.55618	0.256164	1.02497	0	0
Ap1s2	0.772	0.183	2.11135	0.535301	1.01902	0	0
Hacd4	0.746	0.128	2.16366	0.570175	1.01067	0	0
Tpd52	0.943	0.383	6.49655	2.74835	0.999973	0	0
Cebpb	0.983	0.443	30.4876	14.7594	0.99857	0	0
Cd177	0.405	0.014	1.10262	0.053345	0.997211	0	0
Msr1	0.548	0.038	1.13047	0.0685744	0.995485	0	0
Fes	0.803	0.171	2.13801	0.576853	0.992802	0	0
Tnfrsf1b	0.819	0.203	2.79869	0.914581	0.988474	0	0
Gm36161	0.581	0.041	1.15281	0.0897256	0.982255	0	0
Mcub	0.604	0.04	1.09302	0.0623182	0.978367	0	0
Ehd4	0.774	0.202	2.1515	0.605378	0.973127	0	0
Rras	0.712	0.145	1.82044	0.43708	0.972783	0	0
Ncf2	0.944	0.338	5.70964	2.41942	0.972485	0	0
Nadk	0.9	0.314	3.72203	1.40944	0.97071	0	0
Dusp3	0.645	0.106	1.45816	0.264242	0.959307	0	0
Scarb1	0.622	0.1	1.36267	0.218633	0.955155	0	0
Plod3	0.652	0.112	1.43522	0.257918	0.953017	0	0
Tnfrsf21	0.619	0.081	1.25831	0.168563	0.950507	0	0
Itgam	0.877	0.218	3.19853	1.18052	0.945215	0	0
Ethe1	0.657	0.122	1.39859	0.253331	0.936421	0	0
Ppfia4	0.571	0.04	1.0418	0.0806748	0.917911	0	0
Plin2	0.77	0.179	2.70469	0.969955	0.911188	0	0
Apobec1	0.684	0.136	1.57993	0.373334	0.90965	0	0
Fgr	0.843	0.226	3.18788	1.23987	0.902809	0	0
Hpse	0.565	0.053	1.0867	0.116867	0.901763	0	0
Stxbp6	0.478	0.02	0.921433	0.0371831	0.889512	0	0
Nav1	0.556	0.065	1.12688	0.150423	0.886574	0	0
Tmem51	0.545	0.07	1.16138	0.17763	0.876069	0	0
Ifi202b	0.444	0.019	0.89181	0.0319541	0.874389	0	0
Ldlrad3	0.537	0.063	1.12263	0.171185	0.857881	0	0
Lrrc25	0.698	0.106	1.52849	0.397634	0.855292	0	0
Sirpa	0.881	0.218	3.40196	1.44601	0.847713	0	0
Adgre1	0.618	0.102	1.3481	0.308526	0.84355	0	0
Wfdc17	0.606	0.079	1.81503	0.569248	0.843076	0	0
Myo1f	0.873	0.277	2.77499	1.11524	0.835653	0	0
Fgd4	0.664	0.12	1.544	0.431495	0.829577	0	0
Naaa	0.681	0.124	1.65911	0.500448	0.82555	0	0
Plcb1	0.429	0.024	0.825129	0.0332089	0.820866	0	0
Adssl1	0.655	0.113	1.35659	0.338875	0.815683	0	0
Nfam1	0.882	0.248	3.26819	1.42692	0.814501	0	0
Cyp27a1	0.489	0.037	0.852725	0.0663405	0.796981	0	0
Adgre4	0.519	0.077	1.55718	0.480896	0.788084	0	0
Cd300c2	0.747	0.177	2.50006	1.03007	0.785848	0	0
Fam129a	0.753	0.195	2.00873	0.76193	0.772	0	0
Tnfrsf1a	0.854	0.252	2.7098	1.17361	0.771249	0	0
Atp1a3	0.588	0.086	1.23143	0.310789	0.767536	0	0
Zfyve9	0.511	0.056	0.947784	0.163048	0.743923	0	0
Gm1673	0.424	0.02	0.744106	0.0495849	0.732669	0	0
App	0.762	0.156	1.93331	0.784033	0.717386	0	0
Mcemp1	0.788	0.184	2.72004	1.34072	0.668367	0	0
Slc11a1	0.598	0.107	1.34675	0.495913	0.649639	0	0
Gda	0.796	0.214	3.10251	1.87787	0.511506	0	0
Idh1	0.58	0.087	1.14912	0.189576	0.853299	1.43279037293961e-322	2.50021920077963e-318
Nrros	0.835	0.256	2.62192	0.791945	1.01523	6.96632560636158e-322	1.2156238183101e-317
Fcgr2b	0.697	0.152	2.13818	0.462903	1.1011	4.817634112598e-320	8.4067715264835e-316
Tm6sf1	0.908	0.349	4.1552	1.34383	1.13716	1.25966977063684e-319	2.19812374976129e-315
Sap30	0.632	0.114	1.34133	0.275489	0.876277	1.38605176284303e-319	2.41866032616109e-315
Cdkn1a	0.647	0.126	2.47816	0.660284	1.06689	1.29340951359134e-317	2.25699960121689e-313
Soat1	0.751	0.196	1.71419	0.541183	0.816485	5.60583680003437e-317	9.78218521605997e-313
Arhgef10l	0.487	0.06	0.930451	0.179964	0.710195	1.63625594373775e-316	2.85526662182237e-312
Xdh	0.601	0.106	1.21208	0.278333	0.791138	2.94864540906988e-315	5.14538623882694e-311
F10	0.499	0.056	1.06362	0.132751	0.865348	1.61201949518126e-314	2.8129740190913e-310
Dstn	0.702	0.186	1.54379	0.693689	0.58681	2.6413309761344e-314	4.60912255335452e-310
Hopx	0.748	0.193	2.76723	0.7324	1.12073	2.68585491523461e-312	4.68681682708439e-308
Nxpe4	0.465	0.047	0.886919	0.118429	0.754559	2.85367851929017e-312	4.97966901616135e-308
Rnase6	0.783	0.234	2.36639	0.939374	0.795613	4.4224808798839e-312	7.71722913539741e-308
Sqor	0.604	0.11	1.00995	0.26551	0.66744	4.28659385255995e-311	7.48011e-307
Xbp1	0.809	0.242	2.45618	0.796778	0.943766	6.36372007609748e-311	1.11047e-306
Dna2	0.523	0.068	0.973724	0.130432	0.804046	1.08724563812796e-308	1.89724e-304
Dbi	0.877	0.327	3.57921	1.14387	1.09488	4.64028209847262e-308	8.09729e-304
Gm2a	0.938	0.423	5.66141	2.08047	1.11268	7.39790829651629e-308	1.29093e-303
Gas7	0.47	0.049	0.889973	0.111467	0.7659	6.02652e-307	1.05163e-302
Tkt	0.924	0.461	5.23739	1.77667	1.16759	5.82785e-306	1.01696e-301
Sem1	0.949	0.741	9.25028	4.20804	0.976851	4.845e-301	8.45453e-297
Grk3	0.602	0.113	2.30566	0.602547	1.04457	6.65675e-301	1.1616e-296
Ms4a8a	0.441	0.044	0.811865	0.117123	0.697688	6.80054e-301	1.18669e-296
Tep1	0.605	0.11	1.21914	0.210744	0.874109	9.08375e-301	1.58511e-296
Cd300lg	0.345	0.015	0.482629	0.0213353	0.537701	9.99906e-301	1.74484e-296
Myadm	0.806	0.271	2.85094	1.49162	0.628122	5.84949e-300	1.02074e-295
Stom	0.503	0.064	0.879476	0.101776	0.770499	8.85986e-300	1.54605e-295
Cebpa	0.522	0.073	1.05852	0.1872	0.794042	3.28928e-298	5.73979e-294
Napsa	0.942	0.405	6.32519	2.78179	0.953799	9.43677e-296	1.64672e-291
Atox1	0.927	0.474	5.33603	1.91068	1.12222	1.91351e-293	3.33907e-289
Nr4a1	0.884	0.335	7.22898	3.79326	0.779707	2.36153e-291	4.12087e-287
Slamf8	0.347	0.018	0.540918	0.0254053	0.587596	6.98195e-290	1.21835e-285
Sowahc	0.52	0.074	1.12397	0.160492	0.872028	3.0619e-289	5.34302e-285
Sh3bgrl	0.797	0.259	2.03346	0.814514	0.741379	9.2609e-289	1.61603e-284
Degs1	0.828	0.279	2.56711	0.801939	0.985205	1.05995e-288	1.84961e-284
Cyba	0.968	0.832	17.1871	7.98125	1.01793	7.6677e-288	1.33801e-283
Creg1	0.809	0.267	2.57745	1.12656	0.750408	9.82885e-288	1.71513e-283
Rnpep	0.711	0.182	1.65117	0.435648	0.884928	3.72005e-287	6.49148e-283
Skap2	0.796	0.269	2.0434	1.01405	0.595584	8.95482e-287	1.56262e-282
Pira2	0.571	0.115	1.11409	0.384387	0.610787	1.54771e-286	2.70075e-282
Nhsl2	0.44	0.05	0.768259	0.131151	0.644538	7.77825e-286	1.3573e-281
Erp29	0.918	0.472	4.58351	1.68117	1.05831	2.9738e-284	5.18928e-280
Ahr	0.483	0.061	1.21462	0.142906	0.95435	9.56516e-284	1.66912e-279
Gsr	0.841	0.3	4.12429	2.25317	0.655504	1.40235e-283	2.44711e-279
Ptpre	0.835	0.314	2.78082	1.56468	0.559918	3.65656e-283	6.38069e-279
Cyfip1	0.652	0.148	1.39493	0.345978	0.831329	1.35128e-281	2.35799e-277
Cd14	0.643	0.158	4.15484	2.10294	0.732291	4.83516e-280	8.43736e-276
Zeb2os	0.484	0.066	0.790588	0.139378	0.652187	8.89928e-280	1.55292e-275
Tifa	0.521	0.082	0.892277	0.181569	0.679419	9.03466e-280	1.57655e-275
Bach1	0.705	0.185	1.74447	0.503457	0.868242	1.16828e-278	2.03865e-274
Glud1	0.896	0.404	3.79914	1.33112	1.04175	1.39907e-278	2.44137e-274
Cers6	0.644	0.149	1.39826	0.422139	0.753926	1.01529e-277	1.77168e-273
Ptprj	0.674	0.181	1.5738	0.586989	0.69761	3.05809e-277	5.33637e-273
Tiam1	0.437	0.047	0.772903	0.0935844	0.697049	7.75674e-276	1.35355e-271
Tmem256	0.716	0.194	1.58891	0.425564	0.860811	3.55424e-275	6.20215e-271
Fam49a	0.695	0.184	1.81671	0.539865	0.871208	2.64982e-272	4.62393e-268
Adap1	0.522	0.087	0.841714	0.194957	0.624091	9.301e-272	1.62302e-267
Lyl1	0.579	0.122	1.15777	0.326376	0.702053	2.62964e-271	4.58873e-267
Anxa3	0.433	0.048	0.859166	0.145983	0.69807	5.82978e-271	1.0173e-266
Ninj1	0.621	0.155	1.48835	0.645621	0.596555	2.14658e-267	3.74578e-263
Nupr1	0.501	0.08	1.08688	0.267562	0.719294	7.7253e-267	1.34807e-262
Tmem176a	0.442	0.051	1.58331	0.223462	1.07825	8.49231e-267	1.48191e-262
Plcg2	0.726	0.223	1.58157	0.635717	0.658327	2.72803e-266	4.76041e-262
Gstm1	0.549	0.11	1.0731	0.353623	0.614963	3.46481e-266	6.04609e-262
Rnf130	0.895	0.378	3.56161	1.40912	0.921034	5.03471e-266	8.78557e-262
Anxa1	0.762	0.245	3.6231	1.56428	0.850305	4.22876e-265	7.37918e-261
Pou2f2	0.896	0.388	6.39398	3.55383	0.699272	1.50891e-264	2.63305e-260
Selenop	0.851	0.323	3.07218	1.25777	0.850904	2.43961e-264	4.25712e-260
Sgk3	0.692	0.191	1.45738	0.480917	0.730631	1.35223e-263	2.35964e-259
Lamp2	0.849	0.326	3.17498	1.59211	0.687641	1.30889e-262	2.284e-258
Il6ra	0.827	0.303	2.54789	1.02253	0.810798	1.15785e-261	2.02045e-257
Vsir	0.878	0.358	3.25632	1.26064	0.912875	1.18885e-261	2.07455e-257
Milr1	0.562	0.111	1.02231	0.266907	0.674696	1.84851e-261	3.22566e-257
Anxa2	0.929	0.422	8.30641	4.23856	0.829054	1.08499e-260	1.89331e-256
Pgd	0.78	0.266	2.06426	0.934997	0.663207	1.78179e-260	3.10923e-256
Laptm4a	0.877	0.358	3.09209	1.19123	0.901098	4.27614e-260	7.46187e-256
Dusp6	0.612	0.141	1.5353	0.450057	0.806049	1.53321e-258	2.67546e-254
Itm2b	0.966	0.858	14.7203	7.18294	0.941939	5.11348e-258	8.92302e-254
I830077J02Rik	0.497	0.085	0.868828	0.231625	0.601571	3.46507e-257	6.04655e-253
Capg	0.814	0.294	3.96213	1.3163	1.09914	1.06598e-256	1.86014e-252
Eif4ebp1	0.649	0.181	1.24379	0.561652	0.522863	2.57099e-255	4.48638e-251
Coro1b	0.798	0.281	2.1671	0.711125	0.888219	3.29722e-254	5.75364e-250
Aprt	0.815	0.312	2.85233	0.888484	1.0285	5.39856e-254	9.42049e-250
Rnh1	0.801	0.283	2.21118	0.816096	0.822265	1.37381e-253	2.39731e-249
Trafd1	0.63	0.152	1.41686	0.364986	0.82425	1.37894e-252	2.40626e-248
Gsto1	0.546	0.108	0.921281	0.225317	0.648913	1.56548e-252	2.73176e-248
Dusp22	0.534	0.099	0.933869	0.201514	0.686637	1.89125e-252	3.30024e-248
Syngr2	0.798	0.285	2.15117	0.868461	0.754036	8.24139e-252	1.43812e-247
Il10ra	0.771	0.277	2.14408	1.03119	0.630313	2.14646e-251	3.74557e-247
Ftl1	0.969	0.936	41.9461	22.186	0.889274	1.38985e-250	2.42529e-246
Gngt2	0.782	0.271	5.77586	2.0429	1.15496	3.82227e-249	6.66987e-245
Ehbp1l1	0.708	0.217	1.6038	0.611545	0.692174	9.5769e-249	1.67117e-244
Ucp2	0.959	0.738	10.3181	4.9383	0.930508	5.00189e-248	8.7283e-244
Ceacam1	0.539	0.122	1.32567	0.491507	0.640875	7.93753e-248	1.3851e-243
Slc25a5	0.939	0.644	6.66104	2.9949	0.939381	4.20679e-247	7.34085e-243
Rrbp1	0.902	0.417	3.98702	1.55815	0.963074	2.21187e-246	3.85971e-242
Ralb	0.565	0.126	0.946464	0.315923	0.564781	2.0938e-245	3.65367e-241
Casp1	0.566	0.123	0.992398	0.269005	0.650807	1.02891e-243	1.79545e-239
Hexb	0.771	0.265	2.00534	0.686855	0.833191	1.93969e-243	3.38475e-239
P2ry6	0.444	0.061	0.751867	0.114848	0.652047	1.01091e-242	1.76404e-238
Adam15	0.439	0.06	0.734809	0.123982	0.626158	2.82882e-242	4.9363e-238
Krt80	0.435	0.077	0.841623	0.294446	0.508643	1.41743e-241	2.47342e-237
Ifnar2	0.742	0.243	1.70551	0.626616	0.734029	1.78649e-241	3.11743e-237
Pomp	0.903	0.484	4.01646	1.61232	0.941339	3.72322e-241	6.49701e-237
Plekho1	0.667	0.205	1.40492	0.575121	0.610529	4.39007e-241	7.66067e-237
Rasa4	0.426	0.055	0.812319	0.122656	0.690922	6.31317e-241	1.10165e-236
G6pdx	0.546	0.115	0.911305	0.253587	0.608496	3.4283e-240	5.98238e-236
Vwa5a	0.472	0.074	0.748203	0.123753	0.637547	4.03204e-240	7.03591e-236
Fam49b	0.961	0.687	6.77398	3.24171	0.874008	5.63292e-240	9.82945e-236
Rara	0.75	0.261	1.93596	0.859385	0.659004	7.13012e-239	1.24421e-234
Atp6v1b2	0.743	0.265	1.75813	0.851298	0.575156	2.74606e-238	4.79188e-234
Susd3	0.556	0.138	1.02262	0.358932	0.573752	3.54991e-238	6.1946e-234
Zyx	0.892	0.404	3.84359	2.3115	0.54859	2.34567e-236	4.0932e-232
Ncf4	0.876	0.384	3.62172	1.51932	0.875396	2.68308e-236	4.68197e-232
Gusb	0.637	0.176	1.28948	0.416166	0.693028	3.56893e-233	6.22779e-229
Bst2	0.723	0.239	2.57723	0.844989	0.95523	4.71057e-231	8.21994e-227
Batf3	0.331	0.026	0.571293	0.0464868	0.586398	9.09142e-230	1.58645e-225
Tmem38b	0.509	0.102	0.873067	0.244845	0.589436	9.57243e-230	1.67039e-225
Asap1	0.792	0.302	2.04311	0.901868	0.678129	1.01956e-228	1.77913e-224
Oasl2	0.426	0.07	1.21068	0.352949	0.70838	1.1763e-228	2.05265e-224
Rap1a	0.923	0.539	5.30502	2.20389	0.976676	5.84242e-228	1.0195e-223
Man2b1	0.909	0.443	3.86863	1.66609	0.868789	1.07187e-226	1.87042e-222
Lgmn	0.639	0.189	1.60591	0.582588	0.719501	6.36501e-226	1.11069e-221
Atp2b1	0.96	0.58	7.20274	3.21049	0.962117	1.54646e-225	2.69857e-221
Tmpo	0.793	0.303	2.49654	0.9719	0.826341	4.38607e-225	7.65369e-221
Lamtor4	0.822	0.349	2.81699	0.998419	0.933578	4.52064e-225	7.88852e-221
Fam96a	0.809	0.321	2.1559	0.791959	0.816514	9.59766e-225	1.67479e-220
St3gal4	0.585	0.153	1.05444	0.402182	0.551069	2.39114e-224	4.17254e-220
Dhx58	0.409	0.055	0.649693	0.108694	0.573336	2.9935e-224	5.22366e-220
Tmem106a	0.419	0.058	0.666839	0.0946688	0.60662	6.66038e-224	1.16224e-219
Csgalnact2	0.505	0.103	0.855994	0.228176	0.595674	4.48522e-223	7.82671e-219
Rps27l	0.837	0.354	2.47026	1.16004	0.683984	2.79812e-222	4.88271e-218
Cyp4f16	0.463	0.079	0.829513	0.163064	0.653529	2.48114e-221	4.32959e-217
Ifngr2	0.716	0.252	1.6143	0.719708	0.604262	2.63755e-221	4.60253e-217
Gnb2	0.948	0.674	6.85889	3.37733	0.844276	2.13738e-220	3.72973e-216
Cbfa2t3	0.567	0.145	1.57352	0.542148	0.738802	7.65679e-220	1.33611e-215
Stx7	0.691	0.241	1.39465	0.647431	0.539598	1.41966e-219	2.47731e-215
Zfp710	0.562	0.143	1.02608	0.356006	0.57933	1.46621e-218	2.55853e-214
Fam105a	0.795	0.313	2.30803	0.874676	0.819332	9.51677e-218	1.66068e-213
C1galt1c1	0.467	0.083	0.962287	0.16043	0.757876	4.31219e-217	7.52477e-213
Esd	0.826	0.349	2.34235	0.921248	0.798818	7.91282e-217	1.38079e-212
1110008F13Rik	0.857	0.389	2.99609	1.24748	0.830284	6.66444e-216	1.16294e-211
Ybx3	0.646	0.202	1.25719	0.50554	0.584247	7.14575e-216	1.24693e-211
Tcirg1	0.562	0.143	1.03284	0.338785	0.602573	1.71719e-213	2.99649e-209
Bri3	0.899	0.453	3.72478	1.64981	0.834357	5.33332e-213	9.30664e-209
Sdc3	0.444	0.075	0.89175	0.175655	0.686257	2.2289e-212	3.88943e-208
Fam174a	0.722	0.255	1.61473	0.628434	0.683178	1.91705e-211	3.34525e-207
Rnf213	0.633	0.184	1.77325	0.473617	0.912214	4.19872e-211	7.32676e-207
Atp6v0b	0.942	0.532	4.69361	2.30049	0.786661	2.0489e-209	3.57534e-205
Emp3	0.937	0.596	7.72909	3.3779	0.995593	3.53213e-209	6.16357e-205
Elmo2	0.564	0.143	1.06496	0.304061	0.663106	1.95549e-208	3.41233e-204
AB124611	0.806	0.353	2.17905	1.23114	0.510815	1.13175e-207	1.97491e-203
Mpp1	0.681	0.226	1.69912	0.628503	0.728944	5.06131e-207	8.83199e-203
Polb	0.593	0.168	1.12184	0.386021	0.614367	4.42721e-206	7.72548e-202
Naip2	0.452	0.084	0.72481	0.175508	0.553153	7.59765e-206	1.32579e-201
Cln8	0.411	0.063	0.657691	0.104256	0.5861	1.87976e-205	3.28019e-201
Rsu1	0.693	0.242	1.41793	0.604425	0.591717	4.09392e-205	7.1439e-201
Tlr7	0.451	0.083	0.848549	0.185062	0.641431	2.05899e-204	3.59294e-200
Arl5c	0.718	0.269	1.84778	0.910418	0.575951	2.92515e-204	5.10438e-200
Ms4a6b	0.883	0.428	5.4925	3.00944	0.695374	5.66581e-204	9.88684e-200
Arpc2	0.972	0.892	13.8874	8.10984	0.708593	7.77693e-204	1.35707e-199
Rbks	0.355	0.042	0.567147	0.0747086	0.544195	1.3277e-203	2.31683e-199
Prcp	0.659	0.23	1.36982	0.618686	0.549956	1.58418e-203	2.76439e-199
Slk	0.744	0.281	1.96235	0.777295	0.737057	3.77225e-202	6.58258e-198
Ltbr	0.414	0.067	0.622732	0.125572	0.527766	5.05729e-202	8.82498e-198
Srsf9	0.754	0.292	1.77625	0.718957	0.691606	1.05757e-200	1.84545e-196
Dnajb14	0.51	0.115	1.00591	0.245603	0.687411	1.69698e-200	2.96123e-196
Cmpk1	0.854	0.397	2.59913	1.14462	0.746928	2.62738e-199	4.58478e-195
Hpcal1	0.697	0.26	1.41879	0.682662	0.52354	1.19984e-198	2.09373e-194
Itgb2	0.917	0.484	4.3602	2.77074	0.507441	3.77956e-198	6.59532e-194
Tmcc1	0.773	0.325	2.81905	1.52463	0.59714	5.57175e-198	9.72271e-194
Adgre5	0.959	0.59	7.23967	3.6831	0.815122	2.6978e-197	4.70765e-193
Fam46a	0.725	0.274	2.47922	1.10258	0.726601	3.93736e-197	6.87069e-193
Akr1a1	0.88	0.448	3.44445	1.5248	0.815835	2.36916e-196	4.13418e-192
P4hb	0.665	0.24	1.34019	0.63014	0.521631	7.18898e-196	1.25448e-191
Ap2a2	0.657	0.215	1.48332	0.500546	0.726784	1.06411e-195	1.85687e-191
Fam111a	0.739	0.291	1.98159	0.947396	0.614537	1.21008e-195	2.11159e-191
Capn2	0.579	0.163	1.11977	0.356826	0.643669	8.6672e-195	1.51243e-190
Zfand5	0.806	0.349	2.87756	1.33165	0.733798	1.70054e-194	2.96744e-190
Rhog	0.84	0.389	2.56947	1.3912	0.577971	6.94889e-194	1.21258e-189
Rtn4	0.847	0.394	2.54455	1.23273	0.666789	9.74431e-194	1.70038e-189
Glipr1	0.666	0.238	1.63246	0.857739	0.502862	1.9544e-193	3.41043e-189
H2afz	0.95	0.664	10.2948	5.24799	0.854196	5.56645e-193	9.71346e-189
Cndp2	0.555	0.16	0.939819	0.353764	0.518946	7.12463e-193	1.24325e-188
Lrpap1	0.534	0.136	0.869511	0.260526	0.568636	1.44286e-192	2.5178e-188
Pitpna	0.915	0.555	4.42652	2.05941	0.826776	2.18375e-192	3.81064e-188
Mrpl33	0.925	0.536	5.26289	2.65612	0.776516	4.00019e-192	6.98033e-188
H2-DMa	0.801	0.362	3.25854	1.80143	0.604199	9.96769e-191	1.73936e-186
Pgam1	0.76	0.309	1.96857	0.853709	0.679353	1.21587e-190	2.12169e-186
Rap2a	0.471	0.103	0.863439	0.240716	0.586794	3.08117e-190	5.37664e-186
Tln1	0.935	0.568	5.05746	2.42725	0.821662	3.50352e-190	6.11364e-186
Tusc1	0.403	0.068	0.63013	0.118181	0.543834	8.54212e-190	1.4906e-185
Tor1aip1	0.822	0.371	2.6255	1.15096	0.753196	1.83362e-189	3.19968e-185
Itm2c	0.642	0.22	1.25365	0.522916	0.56543	2.46766e-188	4.30606e-184
Hmox1	0.41	0.073	0.995686	0.254858	0.66936	2.80554e-188	4.89566e-184
Stard3nl	0.528	0.138	0.843229	0.266684	0.541179	3.01695e-188	5.26457e-184
Ptpn1	0.904	0.493	4.30868	2.03682	0.805788	4.99013e-188	8.70778e-184
Jarid2	0.729	0.288	1.87666	0.820382	0.660151	1.27721e-187	2.22873e-183
Pacsin2	0.546	0.15	0.939621	0.32018	0.55504	2.55878e-187	4.46508e-183
Plxnd1	0.37	0.055	0.629666	0.119839	0.541284	8.53445e-187	1.48926e-182
Mia2	0.826	0.383	2.31257	1.15922	0.617439	1.80647e-184	3.15229e-180
Flna	0.929	0.519	4.58821	2.48213	0.682417	3.12282e-184	5.44932e-180
Gsdmd	0.59	0.189	1.11156	0.462485	0.529884	4.39854e-184	7.67545e-180
Actg1	0.983	0.928	50.6955	28.9721	0.78642	1.45224e-183	2.53415e-179
Tspan31	0.478	0.109	0.711751	0.187659	0.527352	2.63886e-183	4.6048e-179
BC005537	0.906	0.493	3.76235	1.81022	0.760988	9.9947e-183	1.74408e-178
Lims1	0.785	0.341	2.04897	0.943049	0.650001	2.33844e-182	4.08058e-178
Tmem14c	0.826	0.388	2.31053	1.1671	0.611299	2.51811e-182	4.39411e-178
Tor1a	0.58	0.179	1.03352	0.386196	0.55285	1.43543e-181	2.50483e-177
Tubb6	0.399	0.07	0.656276	0.127125	0.555296	4.82644e-181	8.42213e-177
Znhit1	0.576	0.178	1.04593	0.427792	0.518973	4.98184e-181	8.69332e-177
Sec61b	0.935	0.684	5.91012	3.04186	0.773692	9.61796e-181	1.67833e-176
Zbp1	0.557	0.158	1.46982	0.394835	0.82431	3.04662e-180	5.31634e-176
Cd86	0.472	0.126	0.978065	0.388124	0.510953	1.00401e-179	1.75199e-175
Bscl2	0.562	0.168	0.922084	0.342899	0.51732	1.5397e-179	2.68678e-175
Cmtm3	0.375	0.061	0.632953	0.092654	0.579647	3.38968e-179	5.91499e-175
Rbpms	0.503	0.141	1.08793	0.444409	0.531597	1.64799e-178	2.87575e-174
Ppp1r15b	0.638	0.225	1.27837	0.544133	0.561203	3.30143e-178	5.76099e-174
Dpy19l1	0.457	0.101	0.761888	0.190386	0.565692	8.04936e-178	1.40461e-173
Kdm7a	0.843	0.413	2.84727	1.56941	0.5824	6.68514e-177	1.16656e-172
Clta	0.917	0.672	5.69791	2.94939	0.762081	4.23179e-175	7.38447e-171
Vps13c	0.531	0.152	0.954682	0.348093	0.536014	5.34639e-175	9.32945e-171
Fam102b	0.421	0.083	0.824335	0.161977	0.650789	1.13279e-174	1.97672e-170
Il17ra	0.86	0.433	3.15009	1.6055	0.671586	2.56923e-174	4.4833e-170
Pip4k2a	0.735	0.311	1.89301	0.941763	0.575205	2.87902e-173	5.02389e-169
Cycs	0.802	0.371	2.36724	1.04272	0.721075	1.75709e-172	3.06612e-168
Cmtm7	0.837	0.41	2.85633	1.38848	0.691135	2.03134e-172	3.5447e-168
Fyb	0.938	0.548	6.74109	4.01146	0.627306	3.23301e-171	5.6416e-167
Coro1a	0.978	0.943	22.708	14.2342	0.638056	1.06161e-170	1.85251e-166
Gyg	0.545	0.159	1.06724	0.35536	0.609026	1.13418e-170	1.97914e-166
Xaf1	0.486	0.124	1.00519	0.294439	0.631415	2.84332e-170	4.96159e-166
Actr3	0.953	0.837	9.68524	5.64794	0.68464	8.31219e-170	1.45048e-165
Olfm1	0.361	0.061	0.596294	0.124822	0.50503	1.07786e-169	1.88087e-165
Sec61g	0.921	0.586	4.9132	2.40843	0.794833	1.7623e-169	3.07522e-165
Oas3	0.332	0.055	0.746448	0.215345	0.523058	8.09377e-169	1.41236e-164
Prdx1	0.912	0.548	5.10952	2.58326	0.769787	2.18519e-168	3.81315e-164
Rnd3	0.281	0.03	0.538842	0.0486451	0.553319	3.1096e-168	5.42625e-164
Atp1a1	0.813	0.396	2.66365	1.41143	0.603395	3.51726e-168	6.13762e-164
Tspo	0.914	0.648	6.13637	2.91009	0.867987	1.01561e-167	1.77224e-163
Nrp1	0.398	0.077	0.718373	0.182465	0.539245	2.42669e-167	4.23457e-163
Plekhf2	0.548	0.17	0.965623	0.378355	0.512039	2.87436e-167	5.01576e-163
Gltp	0.786	0.363	2.11036	1.00505	0.633442	3.26707e-166	5.70104e-162
Ikbkb	0.892	0.493	3.68744	1.8303	0.727847	5.39573e-166	9.41556e-162
Gm26532	0.653	0.251	2.7474	1.30035	0.704037	3.5522e-165	6.19858e-161
Dlst	0.71	0.305	1.64602	0.82799	0.533565	1.50621e-163	2.62834e-159
Arf5	0.936	0.685	5.37677	2.921	0.701605	1.77587e-163	3.09889e-159
Ifngr1	0.939	0.578	6.21343	3.44856	0.697345	7.9082e-163	1.37998e-158
Capns1	0.841	0.429	2.52743	1.37531	0.570505	1.69974e-162	2.96604e-158
Prdx2	0.747	0.333	1.76102	0.876326	0.557291	2.45756e-162	4.28844e-158
Epsti1	0.786	0.37	2.56229	1.27845	0.644755	1.97228e-161	3.44163e-157
Iqgap2	0.539	0.163	1.14488	0.391829	0.623914	3.8364e-161	6.69452e-157
Neat1	0.981	0.695	13.677	8.77284	0.586703	1.35802e-160	2.36974e-156
Psma4	0.78	0.366	1.94532	0.972268	0.578569	4.34644e-160	7.58454e-156
Inpp5f	0.455	0.118	0.812012	0.267026	0.516146	1.54198e-159	2.69076e-155
Gch1	0.494	0.138	0.912115	0.306577	0.549377	2.03202e-159	3.54588e-155
Spg21	0.656	0.258	1.27296	0.59039	0.51519	1.3391e-158	2.33674e-154
Rassf1	0.605	0.213	1.30952	0.517463	0.605934	1.98531e-158	3.46437e-154
Rtp4	0.413	0.104	1.09331	0.459356	0.520454	7.42114e-158	1.29499e-153
Abi3	0.522	0.173	1.22729	0.548068	0.524819	1.09227e-157	1.90601e-153
Hk2	0.381	0.075	0.664135	0.160396	0.520155	1.5675e-157	2.73528e-153
Cfh	0.258	0.026	0.651063	0.0905238	0.598374	1.94974e-157	3.4023e-153
Tmem165	0.595	0.209	1.21329	0.467408	0.59292	9.11694e-156	1.59091e-151
H2-DMb1	0.585	0.202	2.88042	0.740321	1.15686	2.47157e-154	4.31289e-150
Taldo1	0.935	0.669	8.72588	5.33475	0.618541	3.37815e-154	5.89488e-150
Sppl2a	0.742	0.338	2.04825	1.01249	0.598997	1.37482e-153	2.39906e-149
Eno1	0.83	0.427	2.64843	1.36017	0.628388	3.32588e-153	5.80366e-149
Cd48	0.829	0.43	2.59413	1.49453	0.526878	5.09452e-153	8.88993e-149
Mx1	0.238	0.021	0.566383	0.0446954	0.584355	1.38683e-152	2.42001e-148
Ndufc2	0.765	0.361	1.84282	0.933648	0.555998	6.17856e-152	1.07816e-147
Ywhab	0.868	0.478	2.88767	1.64925	0.553324	1.13311e-150	1.97727e-146
Psmd8	0.827	0.431	2.30186	1.26168	0.545886	8.87887e-150	1.54936e-145
Cope	0.748	0.352	1.68882	0.896543	0.503603	1.19294e-149	2.08168e-145
Psmb10	0.789	0.392	1.97007	1.06907	0.521514	1.27197e-149	2.21959e-145
Ace	0.355	0.086	1.46702	0.642739	0.586666	1.32719e-149	2.31594e-145
Ccdc12	0.865	0.477	2.89228	1.53384	0.619288	2.19916e-149	3.83754e-145
Rac1	0.917	0.604	4.74252	2.56752	0.686765	1.29972e-147	2.268e-143
Pdia6	0.732	0.343	2.07315	1.1123	0.540903	1.81238e-146	3.1626e-142
Smdt1	0.829	0.439	2.40284	1.35849	0.528873	1.15356e-145	2.01296e-141
H3f3a	0.974	0.964	32.8941	21.7918	0.572517	7.34192e-144	1.28116e-139
Bin2	0.872	0.494	3.13866	1.85393	0.536213	4.40838e-143	7.69262e-139
Arpc4	0.912	0.564	4.00227	2.20451	0.64248	4.7867e-143	8.35279e-139
Tppp3	0.394	0.09	1.43863	0.386913	0.814195	5.51431e-143	9.62247e-139
Tmed10	0.881	0.512	3.27617	1.82128	0.599969	7.80462e-140	1.36191e-135
Lgals3bp	0.446	0.121	0.94214	0.248122	0.637888	1.10966e-139	1.93636e-135
Serf2	0.96	0.912	12.8729	8.65638	0.522713	2.90947e-139	5.07703e-135
Rap1b	0.956	0.754	8.4737	4.84702	0.696226	3.91004e-139	6.82302e-135
Ly6e	0.976	0.778	16.8246	10.2938	0.658338	9.97999e-139	1.74151e-134
Ogfr	0.548	0.195	1.04067	0.433631	0.509373	1.78475e-138	3.1144e-134
Phf11b	0.489	0.15	1.27504	0.349667	0.753291	1.80654e-137	3.15241e-133
Itga4	0.936	0.597	5.18365	3.32056	0.517239	7.44073e-137	1.29841e-132
Polr2l	0.451	0.128	1.09137	0.337141	0.645299	1.79788e-135	3.13729e-131
Ssr4	0.864	0.498	2.96024	1.61445	0.599078	1.98923e-135	3.47121e-131
Chmp4b	0.873	0.514	3.17892	1.71394	0.622743	3.41512e-135	5.95938e-131
Atp5c1	0.909	0.625	4.35225	2.40398	0.652923	3.51373e-134	6.13146e-130
Phf11d	0.209	0.02	0.465561	0.0315186	0.506683	1.07945e-132	1.88363e-128
Pkm	0.905	0.584	4.45641	2.57921	0.608309	6.78607e-132	1.18417e-127
Eif4a1	0.938	0.671	5.86363	3.39416	0.643384	1.5033e-131	2.62325e-127
Ifih1	0.337	0.068	0.683905	0.138838	0.564249	1.61948e-131	2.826e-127
Capzb	0.947	0.704	6.07307	3.62259	0.613636	3.06019e-131	5.34004e-127
Fam26f	0.335	0.07	0.630941	0.144436	0.511068	6.10818e-131	1.06588e-126
Amz1	0.316	0.06	0.625302	0.117881	0.539942	1.82377e-129	3.18248e-125
Lsp1	0.95	0.785	10.7851	6.66836	0.619978	6.31122e-129	1.10131e-124
Uqcrfs1	0.782	0.415	2.02925	1.14054	0.500983	1.71605e-126	2.99451e-122
Cox4i1	0.951	0.838	8.95673	5.83078	0.543622	1.95043e-125	3.40349e-121
Emp1	0.278	0.048	0.852356	0.120329	0.725439	2.09954e-123	3.6637e-119
H2afj	0.922	0.65	4.96352	2.90623	0.610388	9.93306e-122	1.73332e-117
H1f0	0.343	0.078	0.740133	0.172712	0.569349	8.40359e-120	1.46643e-115
Klf13	0.911	0.603	4.34944	2.57302	0.582241	4.49007e-119	7.83517e-115
Gnai2	0.956	0.873	10.9759	7.32052	0.525384	1.02571e-117	1.78987e-113
Ccl2	0.193	0.019	0.834332	0.127764	0.701789	1.12823e-117	1.96876e-113
Rhob	0.549	0.225	1.65351	0.782832	0.573734	2.3841e-113	4.16025e-109
Gpx4	0.914	0.626	4.74402	2.90608	0.556341	1.00124e-112	1.74716e-108
Parp14	0.5	0.192	1.1689	0.517134	0.515612	3.32907e-110	5.80922e-106
Scand1	0.903	0.605	3.84194	2.37641	0.520094	1.21162e-108	2.11427e-104
Tmed2	0.892	0.584	3.4297	2.09382	0.517816	7.12467e-107	1.24326e-102
Ifi209	0.6	0.277	1.73539	0.84646	0.566983	7.05536e-105	1.23116e-100
Msmo1	0.379	0.112	0.917226	0.260276	0.605281	3.68262e-103	6.42618e-99
Eif3f	0.945	0.775	7.57568	4.95887	0.525212	3.36317e-102	5.86873e-98
Mndal	0.819	0.509	4.22707	2.12935	0.740143	6.75934e-100	1.17951e-95
Gapdh	0.941	0.776	8.06705	5.3059	0.523931	3.77667e-99	6.59029e-95
Rpl36al	0.921	0.698	5.77324	3.67443	0.535058	3.5453e-96	6.18655e-92
Hspa1a	0.167	0.018	0.580779	0.0648925	0.569928	2.38311e-95	4.15853e-91
Cytip	0.953	0.764	7.67004	4.93206	0.547505	5.53456e-94	9.65781e-90
Zfp36l2	0.955	0.743	8.45308	5.56085	0.526901	1.04061e-92	1.81586e-88
Jun	0.762	0.452	5.33467	2.85953	0.714843	3.08719e-91	5.38715e-87
Ifit3	0.183	0.029	0.970694	0.161803	0.762339	3.2768e-80	5.71802e-76
Tagln2	0.823	0.568	6.83573	3.82912	0.698308	6.36317e-70	1.11037e-65
Lyz1	0.107	0.013	0.88138	0.17471	0.679486	4.18004e-56	7.29417e-52

### Sheet: cl5
geneID	pct.1	pct.2	avg_exp.1	avg_exp.2	avg_log2FC	p_val	p_val_adj
Gzma	0.987	0.062	162.461	0.693404	6.59288	0	0
Ccl5	0.988	0.09	149.721	3.63856	5.02206	0	0
AW112010	0.99	0.321	54.814	1.50368	4.47851	0	0
Nkg7	0.992	0.146	41.5114	1.22604	4.25529	0	0
Prf1	0.959	0.055	17.4643	0.151271	4.00344	0	0
Klra4	0.659	0.006	11.7832	0.0276844	3.63679	0	0
Gzmb	0.818	0.016	12.6375	0.11759	3.60912	0	0
Ncr1	0.93	0.006	11.3066	0.0296143	3.57926	0	0
Klre1	0.96	0.014	11.4363	0.0604868	3.55176	0	0
Klrb1c	0.95	0.011	10.4214	0.041259	3.45534	0	0
Klrk1	0.951	0.048	11.3473	0.199347	3.36387	0	0
Klrd1	0.97	0.139	13.7579	0.565162	3.2371	0	0
Lgals1	0.948	0.301	21.687	1.72654	3.05673	0	0
Il2rb	0.944	0.081	9.88324	0.320904	3.04251	0	0
Serpinb9	0.833	0.045	6.91736	0.112783	2.83085	0	0
Ctsw	0.926	0.111	7.9536	0.381908	2.69581	0	0
Klra8	0.47	0.003	5.52305	0.0110654	2.68967	0	0
Klra7	0.598	0.006	5.57749	0.0242475	2.68297	0	0
Irf8	0.916	0.346	14.7646	1.73077	2.52931	0	0
Klra9	0.49	0.002	4.71355	0.0144924	2.49363	0	0
Id2	0.893	0.292	11.424	1.3958	2.37455	0	0
Klrc2	0.688	0.011	4.41028	0.0538224	2.36007	0	0
Sytl3	0.757	0.033	4.43451	0.0869736	2.32183	0	0
Eomes	0.698	0.017	3.99436	0.043532	2.25882	0	0
Il18rap	0.849	0.089	5.85924	0.444826	2.24715	0	0
Ugcg	0.944	0.376	9.64174	1.27293	2.22711	0	0
Cma1	0.657	0.004	4.51377	0.195962	2.20487	0	0
Serpinb6b	0.656	0.042	3.93802	0.119077	2.14162	0	0
Dok2	0.826	0.146	4.7406	0.352152	2.08594	0	0
H2afz	0.967	0.663	21.5033	4.41441	2.05526	0	0
Tulp4	0.737	0.184	4.68626	0.430335	1.99113	0	0
Klri2	0.528	0.005	2.93833	0.00971989	1.96363	0	0
Ccr5	0.619	0.049	3.19603	0.122447	1.90238	0	0
Spry2	0.54	0.023	3.00118	0.0827353	1.88575	0	0
Klra3	0.323	0.004	2.72457	0.0123288	1.87939	0	0
Txk	0.915	0.286	8.15349	1.53292	1.85352	0	0
Ahnak	0.966	0.352	12.5386	2.80912	1.82955	0	0
Itga2	0.622	0.015	2.61909	0.0369038	1.80334	0	0
Fasl	0.622	0.021	2.66876	0.057968	1.794	0	0
Tbx21	0.614	0.013	2.53508	0.0337975	1.77379	0	0
Klrc1	0.38	0.011	2.61223	0.0620974	1.76598	0	0
Samd3	0.616	0.014	2.47756	0.0378411	1.74449	0	0
Pik3r1	0.83	0.323	5.39977	0.928215	1.73075	0	0
Sh2d2a	0.656	0.109	3.24292	0.292644	1.71473	0	0
Klrg1	0.475	0.008	2.36209	0.0378535	1.69575	0	0
Klrb1a	0.494	0.003	2.1938	0.00800511	1.66377	0	0
Hsd11b1	0.698	0.14	3.29816	0.361566	1.65845	0	0
Ctla2a	0.551	0.059	3.85159	0.547139	1.64885	0	0
Il18r1	0.576	0.074	2.77677	0.228245	1.62056	0	0
Cst7	0.597	0.062	2.48614	0.142056	1.61	0	0
Atp1b1	0.733	0.132	3.33438	0.432828	1.59696	0	0
Osbpl3	0.579	0.047	2.30376	0.0937495	1.59483	0	0
Ifitm10	0.571	0.033	2.10682	0.0683393	1.54007	0	0
Klrb1f	0.525	0.01	1.94365	0.0182099	1.53157	0	0
Klrb1b	0.401	0.01	1.90414	0.0226245	1.50583	0	0
S100a10	0.946	0.617	12.9171	3.94478	1.49289	0	0
Itgb1	0.834	0.299	5.24834	1.22687	1.48845	0	0
Fcer1g	0.983	0.399	30.7559	10.3633	1.48264	0	0
Arsb	0.553	0.062	2.08258	0.110486	1.47295	0	0
Ms4a4b	0.97	0.392	16.9965	5.55138	1.45785	0	0
Spn	0.824	0.303	4.98647	1.18963	1.45102	0	0
Chsy1	0.629	0.117	2.46406	0.269812	1.44785	0	0
Efhd2	0.833	0.331	4.89498	1.16778	1.44327	0	0
Sept11	0.733	0.255	3.56045	0.678218	1.44225	0	0
Adamts14	0.469	0.005	1.71307	0.0160172	1.417	0	0
S1pr5	0.539	0.06	2.11502	0.168631	1.41442	0	0
Cd244	0.649	0.129	2.806	0.42947	1.4128	0	0
Ywhaq	0.832	0.453	4.87748	1.27225	1.37107	0	0
Borcs7	0.528	0.104	2.04099	0.19208	1.35106	0	0
Ctsd	0.949	0.502	11.0626	3.78839	1.33293	0	0
Styk1	0.352	0.003	1.48376	0.00499941	1.30533	0	0
Jak1	0.94	0.712	9.13844	3.41438	1.19955	0	0
1700025G04Rik	0.456	0.064	1.44689	0.110706	1.13947	0	0
Myl6	0.969	0.891	18.5444	8.39427	1.0569	0	0
Ptprc	0.994	0.937	25.8608	12.0002	1.04697	0	0
Tyrobp	0.981	0.433	31.7611	14.9211	1.04105	0	0
Pfn1	0.982	0.956	36.3893	17.895	0.984619	0	0
Ccnd2	0.815	0.325	6.59098	1.52947	1.58545	9.88131291682493e-324	1.72428910398595e-319
Ptprcap	0.927	0.509	8.85125	2.94629	1.31981	3.45845952088873e-323	6.03501186395083e-319
Gimap4	0.873	0.354	6.10207	1.69206	1.39953	2.23851262817752e-319	3.90620453616977e-315
Itgb2	0.914	0.484	7.91213	2.50658	1.34571	1.73487199011987e-318	3.02735162275917e-314
Dapk2	0.313	0.01	0.928101	0.0211996	0.916916	3.24666e-307	5.66542e-303
Tmem37	0.314	0.013	0.889253	0.0250788	0.882081	8.81403e-297	1.53805e-292
H2-K1	0.994	0.928	39.9545	19.2758	1.01426	1.06845e-296	1.86444e-292
Il12rb2	0.322	0.024	0.934134	0.0317009	0.906663	2.31286e-295	4.03593e-291
Gpc1	0.302	0.01	0.93559	0.019598	0.924773	1.9072e-293	3.32807e-289
As3mt	0.418	0.065	1.49761	0.114467	1.16419	1.94237e-292	3.38944e-288
S100a13	0.771	0.394	3.70223	1.07561	1.17981	1.15118e-288	2.00881e-284
Peak1	0.592	0.135	2.30191	0.349577	1.29079	1.10413e-287	1.92671e-283
Gem	0.44	0.052	1.93357	0.138657	1.36533	6.06204e-287	1.05783e-282
Klra1	0.281	0.007	1.48276	0.0187807	1.2851	3.21582e-286	5.61161e-282
Gm19585	0.409	0.046	1.35546	0.095291	1.1047	3.78241e-285	6.6003e-281
Adora2a	0.425	0.06	1.44746	0.116006	1.13294	2.36382e-284	4.12487e-280
Camk2n1	0.339	0.021	1.21818	0.0521676	1.07601	3.61555e-281	6.30914e-277
Calm2	0.932	0.711	8.29887	3.46569	1.05817	1.79112e-280	3.1255e-276
Prex1	0.75	0.314	3.49792	0.878134	1.25996	7.99752e-280	1.39557e-275
Arl4d	0.289	0.01	0.956941	0.0205702	0.939225	1.97766e-279	3.45102e-275
Ifngr1	0.912	0.58	9.35281	3.21509	1.29639	4.19987e-277	7.32877e-273
Fyn	0.73	0.293	3.4945	0.853243	1.27811	7.13044e-277	1.24426e-272
H2-Q7	0.911	0.57	9.81964	3.37609	1.30594	9.11241e-274	1.59011e-269
Xcl1	0.282	0.009	3.13839	0.0349947	1.99945	4.3369e-272	7.56789e-268
Gm28875	0.483	0.099	1.62241	0.196013	1.13266	2.05787e-269	3.59098e-265
Anxa2	0.931	0.422	9.27095	4.16683	0.991219	3.42869e-269	5.98306e-265
Khdc1a	0.219	0.001	0.787338	0.00174237	0.835301	3.89455e-268	6.79599e-264
Serpinb9b	0.208	0.001	1.15461	0.000859419	1.10619	3.2635e-262	5.6948e-258
Cd7	0.529	0.102	2.86326	0.431645	1.43214	2.33773e-256	4.07933e-252
Trdc	0.359	0.032	1.23988	0.22375	0.872115	1.75369e-246	3.06018e-242
Selplg	0.941	0.63	8.73961	3.66249	1.06276	2.69736e-243	4.7069e-239
Runx3	0.653	0.254	3.07554	0.730794	1.23556	2.01453e-236	3.51535e-232
Pogk	0.319	0.038	0.99904	0.0616832	0.912954	1.54095e-234	2.68896e-230
Ifng	0.249	0.008	0.960354	0.0357897	0.920383	8.0316e-234	1.40151e-229
Esyt1	0.73	0.364	3.30336	0.992401	1.11095	1.48179e-231	2.58572e-227
Anxa6	0.764	0.406	3.84247	1.24509	1.10897	1.31601e-230	2.29645e-226
Lck	0.813	0.319	4.74001	1.86883	1.00059	3.26552e-229	5.69834e-225
Sept1	0.836	0.408	4.83347	1.69317	1.11505	8.298e-229	1.448e-224
Car2	0.36	0.038	1.31206	0.10994	1.0587	2.96733e-227	5.178e-223
Aoah	0.274	0.028	0.734747	0.0370899	0.742185	4.42853e-227	7.72779e-223
Sytl2	0.308	0.025	1.00277	0.0538287	0.926358	7.95027e-227	1.38732e-222
Zeb2	0.849	0.37	7.12534	2.62512	1.1644	2.53015e-226	4.41512e-222
Rac3	0.23	0.014	0.678409	0.0159665	0.724241	5.2483e-225	9.15829e-221
Cd48	0.777	0.434	4.1643	1.37775	1.11897	2.47011e-223	4.31035e-219
Gimap5	0.67	0.253	3.14405	0.807607	1.19696	2.67765e-223	4.6725e-219
Tspo	0.911	0.648	6.44895	2.88685	0.938437	3.73888e-218	6.52434e-214
Tnfsf12	0.38	0.082	1.08097	0.132476	0.877777	3.9419e-215	6.87862e-211
Stk32c	0.211	0.006	0.530314	0.00971349	0.599882	1.56812e-214	2.73636e-210
Ccr2	0.58	0.149	3.8764	1.29128	1.08966	6.57299e-214	1.14699e-209
Stat4	0.602	0.197	2.51364	0.56711	1.16486	7.68378e-214	1.34082e-209
Padi2	0.407	0.09	1.30125	0.168478	0.977789	6.09364e-213	1.06334e-208
Hcst	0.832	0.431	5.26415	1.85378	1.13424	2.70542e-212	4.72096e-208
Fgl2	0.624	0.188	3.35768	1.85078	0.612205	3.81951e-210	6.66505e-206
Emp3	0.91	0.598	7.98759	3.35867	1.04404	5.22225e-210	9.11283e-206
Kcnip3	0.2	0.005	0.504015	0.00733256	0.578278	1.51732e-208	2.64772e-204
Tm6sf1	0.763	0.359	4.10091	1.34787	1.1194	6.15387e-208	1.07385e-203
Phactr3	0.167	0.001	0.517248	0.000968123	0.600061	1.13749e-205	1.98492e-201
Gm2682	0.63	0.192	2.66482	0.693951	1.11335	2.789e-205	4.86681e-201
Atp2b4	0.326	0.041	1.04447	0.0849847	0.914051	3.68077e-204	6.42295e-200
Rac2	0.952	0.869	13.0685	7.05377	0.804734	3.18614e-203	5.55981e-199
Slamf7	0.421	0.079	1.48053	0.208353	1.03761	2.93295e-200	5.118e-196
Cuedc1	0.343	0.041	1.06157	0.114402	0.887474	5.69952e-199	9.94567e-195
Bhlhe40	0.554	0.148	2.53581	0.596214	1.14739	7.40653e-198	1.29244e-193
H2-Q6	0.666	0.27	3.01195	0.837028	1.12693	6.66308e-197	1.16271e-192
Ppm1j	0.253	0.021	0.680384	0.0344854	0.699877	1.28918e-196	2.24962e-192
Rinl	0.628	0.255	2.60962	0.693507	1.09183	9.87722e-195	1.72357e-190
Kcnab2	0.481	0.17	1.5308	0.325142	0.933445	3.38291e-192	5.90318e-188
Scimp	0.424	0.089	1.42623	0.221856	0.989639	5.89262e-192	1.02826e-187
Ptpn7	0.476	0.138	1.5917	0.309167	0.985252	2.88815e-190	5.03982e-186
Qrfp	0.249	0.016	0.761683	0.0416996	0.758015	1.62221e-185	2.83075e-181
Arl6ip5	0.755	0.45	3.44628	1.29925	0.951436	1.69384e-185	2.95574e-181
Dab2ip	0.259	0.019	0.658566	0.0473258	0.663226	2.22746e-185	3.88692e-181
Gsap	0.535	0.17	1.99689	0.45881	1.03867	4.50787e-184	7.86623e-180
D16Ertd472e	0.544	0.179	2.06116	0.474891	1.05347	1.13511e-183	1.98077e-179
Gm33104	0.233	0.016	0.637727	0.0301882	0.668787	1.14562e-183	1.99911e-179
Pycard	0.701	0.386	3.406	1.17926	1.01563	2.07848e-183	3.62695e-179
Sema4a	0.605	0.224	2.31295	0.6401	1.01433	8.19847e-183	1.43063e-178
Ybx3	0.522	0.211	1.84834	0.461576	0.962598	8.27009e-181	1.44313e-176
Itgal	0.868	0.475	5.76958	2.63716	0.896253	1.92215e-180	3.35415e-176
Pla2g16	0.529	0.204	1.73606	0.44026	0.925773	3.6398e-179	6.35144e-175
Cfl1	0.969	0.916	17.2883	10.0897	0.721694	3.93547e-178	6.86739e-174
Myl12a	0.871	0.669	6.02475	2.94876	0.831046	1.21087e-176	2.11297e-172
Lat2	0.582	0.203	2.15973	0.592167	0.988812	2.94057e-173	5.13129e-169
Dnajc1	0.54	0.224	2.00124	0.514068	0.987128	6.08409e-172	1.06167e-167
Lax1	0.4	0.085	1.20098	0.207297	0.866368	1.21345e-166	2.11748e-162
Rgs1	0.522	0.159	3.42735	0.907314	1.2149	7.97597e-165	1.39181e-160
Reep5	0.829	0.505	4.43333	1.92684	0.892495	1.32032e-164	2.30396e-160
Cnn2	0.869	0.613	5.73588	2.66343	0.878673	5.14817e-164	8.98355e-160
Agpat3	0.462	0.163	1.49336	0.338576	0.897395	1.24212e-162	2.16749e-158
Zfpm1	0.331	0.06	0.883662	0.119642	0.750503	3.31627e-162	5.78689e-158
Lrrk1	0.414	0.125	1.28986	0.248779	0.874739	2.89249e-161	5.0474e-157
Pear1	0.282	0.035	0.889511	0.0869402	0.79774	7.32465e-160	1.27815e-155
Dusp2	0.713	0.341	4.89102	1.6707	1.1413	3.38113e-159	5.90008e-155
Dad1	0.792	0.578	4.12714	1.91867	0.812846	1.46367e-158	2.55411e-154
Ccl4	0.419	0.093	6.92441	3.39808	0.84943	3.28388e-158	5.73037e-154
Tagln2	0.898	0.562	7.49821	3.77985	0.830194	1.29391e-157	2.25788e-153
Fhl2	0.174	0.007	0.452501	0.012687	0.520351	3.42371e-157	5.97437e-153
Gnas	0.937	0.778	9.18068	5.07639	0.744546	1.6008e-156	2.7934e-152
Gm14029	0.219	0.017	0.571123	0.0347813	0.60247	7.77969e-156	1.35756e-151
Skap1	0.721	0.324	3.47521	1.88033	0.635722	1.30274e-155	2.27328e-151
Pfkp	0.586	0.268	2.23336	0.696696	0.930305	1.39614e-155	2.43626e-151
Cox8a	0.94	0.827	8.89107	5.14153	0.687529	2.73936e-155	4.78019e-151
Ncald	0.24	0.022	0.706783	0.0581907	0.68968	3.55798e-155	6.20868e-151
Coro2a	0.414	0.14	1.4914	0.298465	0.940148	4.84887e-153	8.46128e-149
Ccnd3	0.806	0.516	4.81015	2.13084	0.892026	8.89258e-153	1.55175e-148
Bin2	0.791	0.5	4.14003	1.77946	0.886974	1.75476e-151	3.06206e-147
H2-D1	0.996	0.979	52.297	33.9489	0.608809	1.86385e-151	3.25241e-147
Baiap3	0.185	0.011	0.483959	0.0191715	0.542054	1.24223e-150	2.16769e-146
Smad3	0.338	0.078	0.99515	0.154196	0.789609	3.26905e-150	5.7045e-146
Tyk2	0.427	0.156	1.37613	0.313573	0.855119	4.93513e-149	8.61179e-145
Ndufa4	0.869	0.645	5.23475	2.60928	0.788619	2.1596e-148	3.7685e-144
Sh2d1a	0.512	0.161	1.88256	0.542689	0.901902	2.33874e-146	4.08109e-142
Car5b	0.185	0.018	0.463596	0.0226514	0.517203	2.49038e-146	4.34571e-142
Ptpn22	0.657	0.307	2.94274	1.01803	0.966249	1.51918e-145	2.65097e-141
Cmklr1	0.192	0.019	0.517491	0.0276992	0.56227	3.18198e-144	5.55256e-140
Dcxr	0.299	0.074	0.815164	0.1213	0.694928	8.82016e-144	1.53912e-139
Itgam	0.616	0.238	2.76017	1.21312	0.764716	5.55101e-143	9.68651e-139
Tpst2	0.571	0.29	2.02656	0.68308	0.846575	3.66226e-141	6.39065e-137
Mxd4	0.594	0.302	2.65226	0.890328	0.950152	3.73192e-141	6.5122e-137
Kcnj8	0.126	0.002	0.429976	0.00477831	0.509114	1.87247e-135	3.26747e-131
Ppp1r12a	0.781	0.514	3.874	1.73359	0.834309	9.60218e-135	1.67558e-130
Cd160	0.206	0.019	0.635574	0.0437425	0.648032	1.14012e-134	1.9895e-130
Zfp36l2	0.916	0.746	10.8416	5.38322	0.891503	1.83696e-134	3.20549e-130
Abracl	0.785	0.552	3.94235	1.92159	0.758444	2.98151e-134	5.20273e-130
Atp5h	0.912	0.744	6.91641	4.00205	0.662327	2.21337e-133	3.86234e-129
Tnfrsf9	0.169	0.01	0.995405	0.0316309	0.951754	1.07093e-132	1.86878e-128
Gimap8	0.555	0.218	2.04575	0.646599	0.887307	7.91579e-132	1.38131e-127
Tmsb4x	0.994	0.988	235.659	152.836	0.621417	1.1135e-130	1.94306e-126
Pdgfb	0.275	0.05	0.797252	0.10917	0.696312	2.13696e-130	3.72899e-126
Gimap9	0.558	0.226	2.16299	0.694059	0.900805	4.102e-129	7.15799e-125
Cdk2ap1	0.505	0.243	1.65018	0.537023	0.785951	5.99558e-127	1.04623e-122
Epsti1	0.691	0.377	2.97206	1.24797	0.821261	6.12231e-126	1.06834e-121
Nrarp	0.208	0.025	0.626839	0.0520862	0.628818	1.78888e-125	3.12159e-121
Actb	0.996	0.988	153.753	95.2049	0.685782	2.27714e-125	3.9736e-121
Rgs3	0.43	0.132	1.29022	0.351762	0.760646	1.78231e-124	3.11013e-120
Prdm1	0.279	0.057	0.863462	0.127386	0.725004	4.57924e-124	7.99078e-120
Tnik	0.469	0.155	1.55113	0.440541	0.824527	1.93239e-123	3.37202e-119
Zyx	0.77	0.413	4.30357	2.2773	0.694459	2.1355e-123	3.72645e-119
Rab37	0.308	0.068	0.900681	0.154131	0.71971	3.80657e-123	6.64246e-119
Lpin1	0.369	0.105	1.12128	0.252162	0.760513	3.89197e-120	6.79149e-116
Chn2	0.208	0.027	0.555437	0.052161	0.563964	1.10593e-118	1.92985e-114
Sulf2	0.352	0.098	1.06714	0.227154	0.752319	1.14127e-116	1.99152e-112
Cox5b	0.81	0.608	4.27243	2.24514	0.700187	1.62503e-115	2.83567e-111
Serpina3g	0.261	0.044	0.86646	0.136032	0.716301	3.67906e-115	6.41997e-111
Plec	0.535	0.268	1.94638	0.682165	0.808622	1.06595e-114	1.86008e-110
Prkacb	0.519	0.259	1.8098	0.627182	0.788094	2.59349e-113	4.52564e-109
Zmiz1	0.596	0.315	2.36461	0.889429	0.832488	4.76611e-112	8.31687e-108
Serf2	0.961	0.912	13.0319	8.64455	0.540928	1.8622e-111	3.24954e-107
Ptpn18	0.893	0.712	6.71667	3.82342	0.677921	3.11893e-111	5.44254e-107
Nup210	0.553	0.28	2.04524	0.719592	0.824491	4.93819e-111	8.61714e-107
Enpp4	0.209	0.033	0.569349	0.0617007	0.563789	1.32196e-110	2.30682e-106
Plekha5	0.271	0.067	0.878444	0.141221	0.71896	3.96803e-110	6.92421e-106
Tpm3	0.887	0.738	6.14018	3.57883	0.640983	4.2752e-110	7.46022e-106
Arap2	0.495	0.202	1.89409	0.615647	0.840996	4.77464e-109	8.33174e-105
Arhgef2	0.518	0.263	1.80742	0.643094	0.77283	1.35791e-108	2.36955e-104
Bcl2	0.765	0.454	5.64314	2.80521	0.80389	3.18684e-108	5.56104e-104
Psmb3	0.745	0.559	3.35083	1.76206	0.655547	1.19172e-107	2.07955e-103
Cd52	0.982	0.937	31.5306	20.1486	0.621235	2.1237e-107	3.70585e-103
Capn2	0.4	0.176	1.19599	0.351157	0.700679	2.18164e-107	3.80696e-103
Ube2g2	0.384	0.162	1.13134	0.312703	0.699223	2.45665e-107	4.28686e-103
Tln1	0.81	0.577	4.71773	2.45252	0.727794	4.3283e-107	7.55289e-103
Dock2	0.846	0.654	5.04118	2.75895	0.684499	3.48235e-105	6.07669e-101
Pde2a	0.251	0.047	0.763506	0.121178	0.653431	2.39924e-104	4.18667e-100
Gimap1	0.781	0.456	3.99304	2.1381	0.670028	3.04904e-103	5.32058e-99
Pitpnc1	0.538	0.257	2.09342	0.769706	0.805692	3.14976e-102	5.49634e-98
Rap2b	0.381	0.157	1.11464	0.316206	0.684029	5.73864e-102	1.00139e-97
Gimap3	0.736	0.405	3.80049	2.33124	0.527121	6.9233e-102	1.20812e-97
Rhoc	0.281	0.061	0.752456	0.17089	0.581773	3.14765e-101	5.49265e-97
Acot7	0.315	0.095	0.900703	0.198712	0.665048	1.49978e-100	2.61712e-96
Rnaseh2c	0.569	0.337	1.94689	0.81736	0.697351	2.77955e-100	4.85032e-96
Tnk2	0.288	0.07	0.829307	0.164321	0.651809	4.80767e-100	8.38939e-96
Lasp1	0.528	0.271	1.77719	0.68054	0.724701	6.81e-100	1.18834e-95
Mmgt2	0.248	0.064	0.638817	0.111784	0.559779	1.74725e-99	3.04895e-95
Tnfrsf18	0.403	0.144	1.25305	0.371605	0.716016	2.47297e-99	4.31534e-95
Lrrfip1	0.706	0.473	3.30486	1.59093	0.732498	2.76834e-99	4.83075e-95
Prkcq	0.532	0.222	1.80378	0.762757	0.66954	3.15928e-99	5.51294e-95
Tmsb10	0.974	0.83	31.7659	21.975	0.512129	1.3429e-97	2.34336e-93
Syne3	0.197	0.036	0.510381	0.0632426	0.506442	2.37251e-97	4.14002e-93
Cdc42	0.954	0.857	9.6258	6.34624	0.532493	2.62304e-97	4.5772e-93
Hopx	0.496	0.212	2.04342	0.78623	0.768777	6.26456e-97	1.09317e-92
Mbnl1	0.938	0.786	9.22026	5.58966	0.633156	8.12043e-97	1.41701e-92
Raph1	0.256	0.087	0.904457	0.167674	0.705742	4.16605e-96	7.26976e-92
Atp2a3	0.52	0.244	1.84245	0.68709	0.752597	4.79165e-96	8.36143e-92
Rnf157	0.346	0.105	1.17296	0.313451	0.726298	5.34933e-96	9.33458e-92
Tbc1d10c	0.66	0.373	2.69417	1.23058	0.727832	8.61489e-96	1.5033e-91
F2r	0.202	0.032	0.566088	0.0803907	0.535612	4.43985e-95	7.74753e-91
AC149090.1	0.759	0.549	5.03081	2.40049	0.826611	5.46196e-95	9.53112e-91
Ptpn4	0.248	0.063	0.69752	0.124178	0.594558	9.77523e-95	1.70578e-90
Vps37b	0.802	0.519	7.49463	4.04737	0.75102	2.06859e-94	3.6097e-90
Gm4070	0.245	0.061	0.690653	0.122198	0.591253	4.91648e-94	8.57926e-90
Tes	0.542	0.255	1.81331	0.739648	0.693472	1.78898e-93	3.12177e-89
Acap1	0.564	0.277	1.9132	0.797681	0.696467	2.09126e-93	3.64926e-89
Cmc1	0.369	0.196	1.05782	0.359021	0.598546	3.61035e-93	6.30006e-89
Vopp1	0.248	0.072	0.648362	0.12654	0.549135	5.6974e-93	9.94196e-89
Nucb1	0.409	0.216	1.26657	0.44371	0.650727	3.3482e-92	5.84261e-88
Slbp	0.543	0.277	1.81182	0.736167	0.695597	9.70024e-92	1.69269e-87
Nsmaf	0.351	0.134	1.00681	0.280883	0.647763	1.56703e-91	2.73446e-87
Cetn2	0.478	0.247	1.4263	0.545892	0.650317	6.16655e-91	1.07606e-86
Sumo2	0.865	0.702	5.12837	3.09113	0.583002	1.19877e-90	2.09185e-86
Nlrc3	0.31	0.088	0.920321	0.222126	0.651954	4.14352e-90	7.23044e-86
Irf2bpl	0.384	0.169	1.23205	0.378744	0.695017	1.15149e-89	2.00934e-85
Capzb	0.881	0.709	5.93381	3.63295	0.581717	2.42918e-88	4.23893e-84
Drap1	0.616	0.442	2.47751	1.21744	0.649157	2.51881e-88	4.39533e-84
Ccdc88c	0.68	0.446	3.10631	1.5092	0.710617	1.1875e-87	2.07218e-83
Cd200r4	0.22	0.044	0.565638	0.100841	0.508145	2.05559e-87	3.58701e-83
Cd82	0.562	0.287	1.99464	0.858939	0.687905	7.04434e-87	1.22924e-82
Camk2g	0.315	0.123	0.937681	0.250532	0.63179	2.85838e-86	4.98787e-82
Pdcd4	0.738	0.491	3.99767	2.01327	0.729928	9.61502e-86	1.67782e-81
Ywhab	0.719	0.489	3.12008	1.63196	0.646534	1.27235e-85	2.22025e-81
Sh3bgrl3	0.962	0.904	13.8377	9.45351	0.505276	1.96661e-85	3.43174e-81
B4galt7	0.244	0.071	0.689255	0.134136	0.574793	2.99426e-85	5.22499e-81
Os9	0.479	0.285	1.6103	0.652113	0.659905	1.50791e-84	2.63131e-80
Spata13	0.416	0.168	1.26783	0.442605	0.652639	4.23257e-84	7.38584e-80
Nedd4	0.322	0.096	0.915404	0.29898	0.560269	1.63043e-83	2.84511e-79
Fam53b	0.458	0.232	1.48215	0.547881	0.681293	1.95373e-83	3.40927e-79
Bcap31	0.656	0.448	2.44565	1.22464	0.631205	2.72872e-83	4.76161e-79
Zap70	0.372	0.136	1.11502	0.350207	0.647487	4.06725e-83	7.09736e-79
Dusp5	0.544	0.271	2.47371	1.09919	0.726646	1.51206e-82	2.63854e-78
Sike1	0.47	0.261	1.64543	0.643433	0.686789	8.32098e-82	1.45201e-77
Ubald2	0.685	0.489	3.1491	1.62918	0.658186	2.35425e-81	4.10816e-77
Map7d1	0.422	0.204	1.368	0.482973	0.675178	7.6449e-81	1.33403e-76
Dpm3	0.553	0.36	1.87231	0.868088	0.620649	1.19214e-80	2.08028e-76
Ikzf1	0.781	0.587	4.11151	2.30665	0.628381	5.5289e-80	9.64794e-76
Usp48	0.41	0.199	1.22387	0.438555	0.628455	6.10672e-80	1.06562e-75
Rbpms	0.389	0.149	1.20477	0.43572	0.61885	3.17034e-79	5.53224e-75
Itga4	0.775	0.609	5.98305	3.26111	0.712627	5.56784e-79	9.71588e-75
Nt5c	0.545	0.362	1.78613	0.85993	0.583014	6.32217e-79	1.10322e-74
Ppp1ca	0.866	0.732	5.45867	3.42741	0.544776	1.76845e-78	3.08594e-74
Azi2	0.405	0.211	1.31472	0.46851	0.656483	6.47102e-78	1.12919e-73
Ide	0.255	0.107	0.699098	0.182319	0.52315	1.64443e-77	2.86952e-73
Mien1	0.582	0.381	1.93876	0.945938	0.594741	1.87599e-77	3.2736e-73
Rnf166	0.434	0.242	1.33553	0.532842	0.607539	2.92743e-77	5.10837e-73
Sppl3	0.389	0.2	1.15171	0.412602	0.60713	3.87721e-77	6.76572e-73
Ppil2	0.474	0.278	1.54718	0.639521	0.635628	3.05705e-76	5.33455e-72
Lfng	0.462	0.227	1.57293	0.622013	0.665628	3.10727e-76	5.42218e-72
Gramd4	0.384	0.197	1.16607	0.420183	0.609	3.92286e-76	6.84539e-72
Gpr171	0.453	0.2	1.65906	0.685621	0.657636	1.99574e-75	3.48257e-71
Rhof	0.368	0.148	1.0469	0.349428	0.601092	4.61434e-75	8.05202e-71
Ppp3cc	0.395	0.166	1.20265	0.42408	0.629211	1.01246e-74	1.76673e-70
Slc9a3r1	0.573	0.352	1.99872	0.95262	0.618934	1.3262e-74	2.31421e-70
Ift20	0.483	0.279	1.50547	0.644827	0.607144	3.22379e-74	5.62551e-70
Elmo2	0.34	0.16	0.930328	0.314074	0.5548	1.07819e-73	1.88144e-69
B3gat3	0.359	0.178	1.00897	0.356688	0.566365	1.77594e-73	3.09901e-69
Rbl2	0.388	0.189	1.23462	0.434396	0.639587	2.17084e-73	3.78811e-69
Gas7	0.23	0.067	0.617765	0.131711	0.515496	3.60215e-73	6.28575e-69
Dnajc15	0.518	0.29	1.78481	0.780935	0.644944	4.37549e-73	7.63523e-69
Ndufa13	0.766	0.604	3.50757	2.10391	0.538261	6.37084e-73	1.11171e-68
Tpi1	0.442	0.249	1.32675	0.552986	0.583269	4.84359e-72	8.45206e-68
Gnptab	0.244	0.101	0.675329	0.173782	0.51328	9.44209e-72	1.64764e-67
Lrp10	0.544	0.342	1.84473	0.880266	0.597357	1.26735e-71	2.21152e-67
Ptms	0.534	0.265	2.06124	1.16153	0.502066	1.7063e-71	2.9775e-67
Ndfip2	0.412	0.231	1.31253	0.513952	0.611153	2.16116e-71	3.77123e-67
Nr4a2	0.224	0.058	1.04048	0.227376	0.73333	2.60619e-71	4.5478e-67
Mosmo	0.242	0.093	0.718243	0.176143	0.54687	1.24432e-70	2.17134e-66
Prkar1a	0.68	0.497	2.68428	1.49073	0.564819	1.38646e-70	2.41938e-66
Ppib	0.836	0.662	4.44657	2.76964	0.530919	1.83237e-70	3.19749e-66
B4galt5	0.358	0.164	0.988726	0.348702	0.560273	3.08893e-70	5.39019e-66
Vgll4	0.512	0.297	1.95019	0.85283	0.671078	1.34238e-69	2.34245e-65
Tram1	0.591	0.403	2.16504	1.09796	0.593238	3.24508e-69	5.66267e-65
Mical1	0.44	0.223	1.40591	0.570276	0.615564	4.33184e-69	7.55906e-65
Vasp	0.773	0.576	4.08851	2.47369	0.550773	9.46924e-69	1.65238e-64
Gbp7	0.364	0.152	1.08342	0.39546	0.578212	1.06123e-68	1.85184e-64
Nptn	0.551	0.335	1.96993	0.90936	0.637338	1.36397e-68	2.38013e-64
Krtcap2	0.664	0.471	2.59732	1.38968	0.590109	2.12585e-68	3.70961e-64
Ndufb7	0.681	0.494	2.59219	1.47094	0.539804	2.19117e-68	3.82358e-64
Cd2	0.693	0.439	3.5193	1.92393	0.62819	2.26659e-68	3.9552e-64
Ly6c2	0.357	0.162	5.11209	1.68598	1.18622	2.79373e-68	4.87505e-64
Gpr65	0.324	0.129	0.995902	0.316892	0.599904	1.18867e-67	2.07422e-63
Il10rb	0.515	0.299	1.81291	0.825745	0.623578	2.29191e-67	3.99939e-63
Rnaset2a	0.565	0.375	1.8616	0.943585	0.558103	6.91988e-67	1.20752e-62
Sdf2l1	0.328	0.167	1.00331	0.354256	0.564887	1.24497e-66	2.17247e-62
S1pr4	0.414	0.197	1.38091	0.531134	0.636915	1.37323e-66	2.39628e-62
Ube2e3	0.308	0.145	0.862735	0.286052	0.534474	1.55676e-66	2.71655e-62
Lrrfip2	0.347	0.175	1.0167	0.36282	0.565405	3.86439e-66	6.74335e-62
Pdcd6ip	0.587	0.403	2.14204	1.10763	0.576082	4.69188e-66	8.18733e-62
B4galnt1	0.731	0.521	3.32045	1.89726	0.576493	5.17721e-66	9.03423e-62
Arl4c	0.645	0.39	2.84476	1.51978	0.609595	5.70365e-66	9.95288e-62
Gnptg	0.275	0.115	0.726164	0.215104	0.50649	2.19801e-65	3.83553e-61
Kif13b	0.249	0.096	0.725874	0.193871	0.53168	6.53069e-65	1.13961e-60
Higd1a	0.451	0.286	1.32013	0.613177	0.524301	7.31597e-65	1.27664e-60
Atp8b2	0.246	0.094	0.705663	0.183608	0.527141	1.11269e-64	1.94165e-60
Ankrd44	0.803	0.64	4.48186	2.67344	0.577534	1.99945e-64	3.48903e-60
Gatad2a	0.407	0.224	1.21891	0.493048	0.571591	3.48e-64	6.0726e-60
Zbtb20	0.567	0.345	3.10527	1.47351	0.730914	5.73648e-64	1.00102e-59
Aes	0.846	0.705	5.1127	3.28673	0.51193	1.00071e-63	1.74624e-59
Cyfip2	0.585	0.35	2.17189	1.07697	0.610864	1.05248e-63	1.83657e-59
Atp5j	0.747	0.603	3.52623	2.14188	0.526681	2.60371e-63	4.54347e-59
Hist1h1e	0.399	0.193	1.42404	0.54137	0.6532	3.20445e-63	5.59176e-59
Rnaset2b	0.303	0.155	0.923217	0.324143	0.538463	3.78343e-63	6.60209e-59
Fryl	0.497	0.309	1.79246	0.818949	0.61843	3.83023e-63	6.68375e-59
Arrb2	0.458	0.251	1.47934	0.647372	0.58979	1.57206e-62	2.74324e-58
Ikzf3	0.518	0.269	1.94059	0.985249	0.566784	2.19976e-62	3.83859e-58
Tle3	0.47	0.268	1.62592	0.717069	0.612872	2.20855e-62	3.85391e-58
Gm12216	0.241	0.083	0.691172	0.18355	0.514903	8.31842e-62	1.45156e-57
Atp5j2	0.79	0.645	3.9612	2.50799	0.500047	1.56352e-61	2.72833e-57
Tecpr1	0.564	0.328	2.35046	1.18658	0.615678	3.08526e-61	5.38379e-57
Arhgap18	0.265	0.103	0.723979	0.216049	0.503541	3.60871e-61	6.2972e-57
Ubash3b	0.345	0.164	1.07298	0.383041	0.583862	6.10492e-61	1.06531e-56
Nbeal2	0.311	0.124	0.95874	0.317788	0.571808	7.49672e-61	1.30818e-56
Tpm4	0.677	0.44	2.88906	1.71341	0.519316	1.34385e-60	2.34502e-56
Tubb4b	0.501	0.277	1.8064	0.875805	0.581213	1.37001e-60	2.39067e-56
Elk3	0.34	0.172	0.982131	0.368301	0.534667	2.3551e-60	4.10965e-56
Taf10	0.722	0.573	3.0864	1.86533	0.512129	3.49665e-60	6.10165e-56
Sept6	0.556	0.342	1.96751	0.994751	0.573045	1.2154e-59	2.12087e-55
Mdh1	0.605	0.45	2.1651	1.23666	0.500903	1.51689e-59	2.64697e-55
Wdr1	0.646	0.49	2.74695	1.57039	0.543727	4.83184e-59	8.43155e-55
Cap1	0.68	0.474	2.8204	1.61832	0.545081	7.29549e-59	1.27306e-54
Pdcd10	0.583	0.435	2.06603	1.15142	0.511086	1.5883e-58	2.77158e-54
Cep250	0.282	0.126	0.84003	0.2744	0.529911	2.23105e-58	3.89319e-54
Atp8b4	0.351	0.169	1.05474	0.413272	0.539919	3.85655e-58	6.72968e-54
Prkch	0.41	0.238	1.29196	0.558645	0.556292	6.54866e-58	1.14274e-53
Sept7	0.712	0.542	2.98661	1.7911	0.51433	1.52842e-57	2.6671e-53
Mrpl58	0.402	0.241	1.14293	0.508244	0.506718	1.76542e-57	3.08065e-53
Bcl2l11	0.394	0.215	1.57283	0.644866	0.645385	2.6272e-57	4.58446e-53
Ran	0.67	0.538	3.11259	1.86054	0.523762	2.93199e-57	5.11632e-53
Ly9	0.354	0.181	1.01922	0.394079	0.534488	7.72905e-57	1.34872e-52
1700020I14Rik	0.524	0.341	1.74883	0.90013	0.532718	1.60161e-55	2.79481e-51
Acss2	0.288	0.115	0.808051	0.278411	0.500083	8.65466e-55	1.51024e-50
Ttc39b	0.357	0.168	1.09276	0.43871	0.54063	1.06725e-54	1.86236e-50
Sp110	0.593	0.419	2.27866	1.25513	0.539898	2.35189e-53	4.10404e-49
Znrf2	0.501	0.34	1.6741	0.861524	0.522569	6.60834e-53	1.15316e-48
Bsg	0.605	0.424	2.1447	1.21164	0.50781	1.52992e-52	2.66972e-48
Nab1	0.448	0.271	1.43265	0.687233	0.52787	1.87376e-52	3.26971e-48
Stk24	0.688	0.531	3.04057	1.81453	0.521667	1.9145e-52	3.3408e-48
Rasa1	0.36	0.196	1.04343	0.436811	0.508124	3.63896e-52	6.34999e-48
Il2rg	0.704	0.52	3.28491	1.95908	0.534114	1.17008e-51	2.04179e-47
Prpf4b	0.586	0.433	2.33564	1.31649	0.52602	1.61385e-51	2.81617e-47
Ppig	0.582	0.45	2.41827	1.36513	0.531347	3.00048e-51	5.23584e-47
Capns1	0.637	0.445	2.4123	1.38387	0.517441	3.67749e-51	6.41722e-47
Set	0.728	0.591	3.59872	2.24801	0.501679	3.31505e-50	5.78477e-46
Cyth4	0.582	0.367	2.16816	1.21802	0.514371	4.18791e-50	7.3079e-46
Ywhah	0.624	0.433	2.36955	1.37458	0.504884	7.475e-50	1.30439e-45
Fam105a	0.515	0.334	1.78513	0.913565	0.541483	1.23837e-49	2.16096e-45
Ppp1r18	0.645	0.46	2.50734	1.47551	0.502651	3.75879e-49	6.55909e-45
Mcm6	0.26	0.113	0.798855	0.267868	0.504674	6.90304e-48	1.20458e-43
Nabp1	0.489	0.289	2.1064	1.06058	0.592192	1.17478e-47	2.04999e-43
Nfatc1	0.429	0.275	1.43878	0.709122	0.512902	6.22809e-46	1.0868e-41
Tspan32	0.486	0.331	2.17105	1.12411	0.578103	1.0914e-41	1.90448e-37

### Sheet: cl6
geneID	pct.1	pct.2	avg_exp.1	avg_exp.2	avg_log2FC	p_val	p_val_adj
Apoe	0.899	0.212	39.6787	3.05741	3.32564	0	0
Gngt2	0.964	0.264	19.249	1.20113	3.20153	0	0
Ace	0.931	0.051	8.17474	0.214556	2.91724	0	0
Ctsb	0.979	0.355	21.0054	2.05887	2.84678	0	0
Eno3	0.861	0.051	6.8561	0.13736	2.78812	0	0
Cst3	0.985	0.618	61.5811	8.54433	2.71301	0	0
Csf1r	0.957	0.156	10.4759	0.809411	2.66502	0	0
Adgre4	0.895	0.057	6.43478	0.173734	2.66318	0	0
Grk3	0.927	0.096	7.21343	0.298943	2.66065	0	0
Treml4	0.899	0.045	5.98491	0.138223	2.61746	0	0
Ifitm3	0.972	0.253	41.2029	6.5877	2.47561	0	0
Ear2	0.885	0.079	9.22968	0.863678	2.45654	0	0
Clec4a3	0.916	0.134	7.66913	0.5796	2.45633	0	0
Clec4a1	0.903	0.093	6.22419	0.351993	2.41775	0	0
Hfe	0.809	0.061	4.87644	0.122487	2.38824	0	0
Cx3cr1	0.889	0.097	6.17024	0.417139	2.33904	0	0
Pou2f2	0.984	0.387	18.1594	2.81506	2.32827	0	0
Gpx1	0.975	0.587	31.5231	5.49386	2.32432	0	0
Cd300c2	0.911	0.171	7.43153	0.722876	2.29098	0	0
Cybb	0.977	0.316	19.4061	3.21916	2.27397	0	0
Fcgr4	0.785	0.089	5.24756	0.332415	2.22925	0	0
Fabp4	0.631	0.033	3.90362	0.135219	2.11088	0	0
Sat1	0.972	0.559	18.6967	3.5714	2.10725	0	0
Klf4	0.868	0.178	6.78419	0.840103	2.08076	0	0
Itgal	0.956	0.473	12.4661	2.23002	2.05971	0	0
Fcer1g	0.979	0.404	43.5789	9.71031	2.05736	0	0
Lst1	0.965	0.278	19.3771	4.04851	2.01302	0	0
Cd300e	0.591	0.01	3.03577	0.0182889	1.9867	0	0
Tnfrsf1b	0.887	0.204	5.84653	0.733307	1.98185	0	0
Ceacam1	0.799	0.109	4.15602	0.315114	1.97107	0	0
Lair1	0.779	0.096	3.93961	0.272112	1.95717	0	0
Cd300a	0.93	0.201	7.73971	1.25468	1.95466	0	0
Ifitm6	0.87	0.133	6.8631	1.04438	1.94343	0	0
Smpdl3a	0.897	0.334	8.17626	1.41263	1.9273	0	0
Ms4a6c	0.886	0.169	8.23404	1.43197	1.92483	0	0
Pld4	0.921	0.208	6.30768	0.928765	1.92174	0	0
Myo1g	0.892	0.323	6.10405	0.896772	1.9051	0	0
Slc12a2	0.61	0.038	3.04142	0.0968586	1.88148	0	0
Lyz2	0.993	0.46	150.595	41.3209	1.84078	0	0
Dusp16	0.737	0.109	4.06792	0.417723	1.83782	0	0
Rras	0.798	0.144	3.71632	0.326181	1.83038	0	0
Metrnl	0.871	0.197	5.57402	0.85262	1.82721	0	0
Fgr	0.919	0.226	6.24372	1.05864	1.81504	0	0
Spn	0.88	0.304	6.43615	1.12894	1.80442	0	0
Cd68	0.872	0.168	4.9282	0.710733	1.79298	0	0
Prkcd	0.946	0.384	8.18316	1.65317	1.79127	0	0
Nr4a1	0.949	0.336	14.0212	3.38257	1.77715	0	0
Hck	0.863	0.219	5.33065	0.861745	1.7657	0	0
Krt80	0.656	0.065	2.93902	0.163107	1.75985	0	0
Ctss	0.967	0.543	19.1145	4.96669	1.75323	0	0
Spi1	0.955	0.349	10.5434	2.45606	1.73987	0	0
Trf	0.845	0.171	5.52521	0.963192	1.73282	0	0
Hip1	0.755	0.132	3.41975	0.335389	1.72671	0	0
Stk10	0.909	0.387	6.12524	1.16981	1.71537	0	0
Agpat4	0.748	0.135	3.20312	0.282638	1.71235	0	0
Psap	0.989	0.678	28.4522	8.02177	1.70689	0	0
Gfpt1	0.721	0.158	3.38933	0.351212	1.69975	0	0
Abi3	0.804	0.157	3.55082	0.403211	1.69739	0	0
Gm2a	0.931	0.428	8.4882	1.92847	1.69599	0	0
Cbfa2t3	0.719	0.139	3.51794	0.425	1.6647	0	0
Nadk	0.909	0.319	6.06346	1.27779	1.63274	0	0
Cd36	0.651	0.078	3.15682	0.341353	1.63179	0	0
Gm21188	0.709	0.087	2.8982	0.259106	1.63041	0	0
Fam49a	0.789	0.182	3.45195	0.444948	1.62342	0	0
Rbpms	0.737	0.129	3.00323	0.325739	1.59437	0	0
Ptpre	0.904	0.314	6.10852	1.35936	1.59115	0	0
Arhgef10l	0.682	0.052	2.29652	0.0978887	1.58621	0	0
Ptprj	0.797	0.177	3.41166	0.476367	1.57927	0	0
Stap1	0.927	0.424	8.67959	2.28632	1.55847	0	0
Lrp1	0.782	0.128	3.46526	0.518958	1.55566	0	0
Rap1a	0.929	0.542	7.9764	2.05777	1.55366	0	0
Ccdc88a	0.706	0.152	3.22828	0.444394	1.54961	0	0
Ly6i	0.528	0.025	2.08926	0.0624369	1.53989	0	0
Atp1a1	0.876	0.395	5.49818	1.23844	1.53754	0	0
Smpdl3b	0.577	0.043	2.11567	0.0733162	1.53747	0	0
Itgb2	0.945	0.486	9.0862	2.47793	1.53608	0	0
Cebpb	0.995	0.447	42.4632	14.1204	1.5233	0	0
Pid1	0.716	0.113	2.92579	0.369253	1.5196	0	0
Flna	0.945	0.521	8.28055	2.26097	1.50891	0	0
Fgd4	0.697	0.123	2.81398	0.358843	1.48892	0	0
Calm1	0.971	0.841	21.5791	7.11518	1.47629	0	0
Ldlrad3	0.625	0.061	2.08971	0.116779	1.46813	0	0
Tmem51	0.641	0.068	2.09511	0.125673	1.4592	0	0
Zfyve9	0.62	0.053	1.99903	0.101711	1.44475	0	0
Napsa	0.936	0.41	8.79038	2.65294	1.42231	0	0
Plin2	0.778	0.184	4.06976	0.896606	1.4185	0	0
Gpr141	0.682	0.1	2.62766	0.358234	1.41731	0	0
Cyth3	0.659	0.136	2.46678	0.300847	1.41414	0	0
Ifitm2	0.958	0.296	16.0525	5.4044	1.41284	0	0
S100a4	0.824	0.173	8.29993	2.49311	1.41271	0	0
Rap1b	0.969	0.755	13.735	4.53739	1.41197	0	0
Cd300ld	0.808	0.159	4.77047	1.18093	1.40375	0	0
Plxnb2	0.663	0.108	2.25575	0.234467	1.3991	0	0
Tkt	0.9	0.466	6.20689	1.74418	1.393	0	0
Nupr1	0.62	0.076	2.15723	0.205289	1.38928	0	0
Rap1gap2	0.655	0.1	2.30351	0.281521	1.36614	0	0
Slc11a1	0.7	0.105	2.63448	0.419806	1.35605	0	0
Csf2ra	0.845	0.233	4.26725	1.07393	1.34468	0	0
Laptm4a	0.849	0.364	4.35357	1.12607	1.33231	0	0
Plbd1	0.792	0.164	3.55022	0.81732	1.32412	0	0
B2m	0.985	0.944	39.6792	15.3922	1.31128	0	0
Cyba	0.968	0.833	20.1959	7.86694	1.25728	0	0
S1pr5	0.571	0.062	1.81558	0.205197	1.22416	0	0
Sirpa	0.862	0.225	4.5687	1.38749	1.22185	0	0
Msn	0.973	0.793	11.5807	4.55265	1.17997	0	0
Pparg	0.484	0.043	1.39754	0.0778725	1.15337	0	0
Nxpe4	0.521	0.047	1.40339	0.0916643	1.13854	0	0
Laptm5	0.983	0.851	17.6693	7.57292	1.12281	0	0
H2-D1	0.997	0.979	71.0342	32.894	1.08765	0	0
Alox5ap	0.907	0.295	7.41293	4.05141	0.735922	0	0
Trem3	0.618	0.096	2.04243	0.487917	1.03193	1.23516411460312e-322	2.15536137998244e-318
Pilrb2	0.624	0.092	2.02255	0.333398	1.18066	3.13731685109192e-321	5.47461790515539e-317
Tcf7l2	0.569	0.069	1.93624	0.295656	1.18029	7.04537610969618e-321	1.22941813114198e-316
Plac8	0.879	0.321	18.1406	4.86845	1.70559	6.32848685758053e-320	1.1043209566478e-315
Tln1	0.922	0.572	6.86161	2.33328	1.23788	3.74916774690172e-319	6.54229771834349e-315
Lgals3	0.885	0.282	7.38306	3.51701	0.892108	1.21368214032194e-318	2.11787533486178e-314
Fyb	0.961	0.55	11.124	3.75096	1.35158	1.46589771186744e-318	2.55799150720868e-314
Skint3	0.471	0.044	1.44041	0.0886006	1.16465	5.03207690309618e-310	8.78097e-306
Mpeg1	0.79	0.219	4.75025	1.8182	1.02885	3.99286423600896e-309	6.96755e-305
Mef2a	0.869	0.38	4.59482	1.20057	1.34621	1.33374969386735e-308	2.32739e-304
Lilra5	0.453	0.039	1.29669	0.0752037	1.09494	3.36788e-306	5.87696e-302
Coro1a	0.989	0.942	28.0177	13.9641	0.955429	2.45281e-305	4.28015e-301
Ucp2	0.951	0.741	12.3484	4.85384	1.18921	1.76808e-304	3.0853e-300
Pilra	0.725	0.16	3.21365	0.899972	1.14909	4.73597e-304	8.26427e-300
Nfam1	0.842	0.257	4.65178	1.3533	1.26402	4.46526e-300	7.79187e-296
Tyrobp	0.976	0.438	32.5822	15.0159	1.06819	1.45498e-297	2.53893e-293
Acer3	0.609	0.112	1.92459	0.243689	1.23361	3.94401e-297	6.88229e-293
Irf5	0.771	0.211	3.02278	0.658574	1.27825	1.05643e-296	1.84347e-292
Fam46a	0.757	0.276	5.01072	0.950363	1.62379	1.33438e-293	2.32849e-289
Bcl2a1a	0.564	0.078	2.01873	0.295258	1.2207	1.12593e-292	1.96475e-288
Scarb1	0.572	0.107	1.72982	0.204867	1.17993	1.14141e-292	1.99177e-288
Adssl1	0.634	0.119	2.00152	0.305964	1.20058	1.14285e-292	1.99428e-288
Samsn1	0.865	0.313	4.96632	1.42992	1.29593	1.68853e-291	2.94649e-287
Pglyrp1	0.847	0.281	8.34895	2.40383	1.45764	2.75647e-291	4.81003e-287
Adgre5	0.95	0.594	10.0518	3.53185	1.2861	1.46739e-290	2.56059e-286
Lamp1	0.908	0.455	7.28035	2.3391	1.31023	2.30778e-289	4.02707e-285
Tgm2	0.615	0.108	2.3535	0.540255	1.1225	3.97392e-282	6.93449e-278
Cyp4f16	0.512	0.08	1.35394	0.134885	1.05253	1.09369e-281	1.9085e-277
Bcl2a1d	0.551	0.085	1.71023	0.208553	1.16513	1.2373e-277	2.15909e-273
Hes1	0.479	0.052	1.74338	0.154154	1.24912	4.36677e-277	7.62001e-273
Zeb2	0.917	0.37	8.15601	2.59782	1.3476	4.67478e-277	8.15749e-273
Itgb1	0.853	0.303	4.26678	1.32598	1.17908	1.8881e-276	3.29473e-272
Pla2g7	0.702	0.171	3.5278	1.27755	0.991328	3.06867e-276	5.35484e-272
Tiam2	0.413	0.033	0.995968	0.0615187	0.910959	2.06144e-275	3.59721e-271
Abhd12	0.687	0.173	2.2459	0.421795	1.19091	2.37186e-275	4.1389e-271
Itgam	0.792	0.23	3.87901	1.1541	1.1795	1.87602e-274	3.27366e-270
Lyn	0.885	0.373	5.14359	1.61751	1.23089	4.70398e-274	8.20844e-270
Myo1f	0.826	0.285	3.84228	1.06056	1.23265	3.17518e-271	5.54068e-267
BC028528	0.664	0.147	2.18409	0.421106	1.16387	1.02796e-269	1.79379e-265
Ftl1	0.975	0.936	47.1352	22.023	1.06401	2.63055e-269	4.59031e-265
Ctsz	0.9	0.393	5.97643	1.95224	1.24068	2.71352e-269	4.73509e-265
Zfand5	0.84	0.35	4.52368	1.2384	1.30316	4.82668e-267	8.42256e-263
Sirpb1c	0.675	0.151	2.46838	0.61383	1.10377	1.82491e-266	3.18446e-262
Rassf4	0.691	0.162	2.69443	0.596236	1.21068	5.33227e-266	9.30482e-262
Bcl2a1b	0.699	0.168	3.27797	0.832336	1.22324	5.84623e-265	1.02017e-260
Il17ra	0.883	0.436	4.77673	1.51349	1.20056	4.09463e-260	7.14514e-256
Capzb	0.928	0.707	8.08274	3.5137	1.00882	9.03553e-258	1.5767e-253
Ifngr1	0.936	0.581	8.7857	3.30591	1.18436	7.52515e-257	1.31314e-252
Ap1s2	0.696	0.193	2.46223	0.526392	1.18158	8.04963e-253	1.40466e-248
Itga4	0.929	0.601	8.49015	3.12231	1.20298	9.05629e-253	1.58032e-248
Gm36161	0.449	0.054	1.09552	0.1028	0.926135	8.11687e-252	1.41639e-247
Pilrb1	0.458	0.053	1.20023	0.158472	0.925431	3.66054e-249	6.38765e-245
Trps1	0.755	0.241	3.30287	0.810826	1.24865	1.25858e-248	2.19623e-244
Tlr7	0.491	0.084	1.42083	0.15375	1.06917	9.09996e-248	1.58794e-243
Tgfb1	0.87	0.472	6.16995	2.04578	1.23515	2.825e-246	4.92963e-242
Ncf2	0.882	0.347	5.63073	2.45349	0.941112	9.26612e-245	1.61694e-240
Msrb1	0.923	0.399	11.6743	7.79709	0.526808	1.35448e-243	2.36356e-239
Atox1	0.868	0.482	5.58533	1.92464	1.171	1.51368e-243	2.64136e-239
Marcks	0.802	0.273	4.29349	2.10445	0.769882	1.09115e-242	1.90405e-238
Igsf6	0.66	0.16	2.31711	0.665478	0.993992	7.65092e-242	1.33508e-237
Apbb1ip	0.942	0.657	7.33202	3.02653	1.04913	9.42284e-241	1.64429e-236
Prr13	0.905	0.495	6.75564	2.40985	1.18554	5.44236e-240	9.49692e-236
Nav1	0.473	0.074	1.35819	0.144001	1.04359	8.11245e-240	1.41562e-235
Emilin2	0.752	0.233	3.0786	1.25227	0.856694	1.38636e-238	2.4192e-234
Sh2d1b1	0.479	0.071	1.28155	0.147903	0.991011	7.01533e-238	1.22418e-233
Ly6e	0.971	0.78	21.9915	10.0158	1.06152	7.95277e-230	1.38776e-225
Ctsa	0.808	0.343	3.95605	1.2013	1.17083	3.14924e-229	5.49543e-225
Il10ra	0.774	0.281	3.37095	0.961337	1.15611	1.00374e-228	1.75153e-224
Adgre1	0.543	0.112	1.8947	0.282191	1.1748	1.07296e-228	1.87231e-224
Arpc2	0.956	0.893	15.2393	8.07292	0.839852	5.84675e-228	1.02026e-223
Rhoa	0.953	0.87	12.1582	6.33924	0.842261	9.87944e-228	1.72396e-223
6430548M08Rik	0.489	0.075	1.17118	0.209747	0.843773	2.19152e-227	3.8242e-223
Rnase6	0.749	0.241	3.00141	0.910709	1.0664	3.75253e-226	6.54817e-222
Tifab	0.502	0.09	1.26767	0.178135	0.944704	1.03404e-225	1.80439e-221
Clec12a	0.591	0.131	1.93958	0.415711	1.05408	5.07276e-222	8.85196e-218
Cd244	0.601	0.137	2.08051	0.497479	1.04064	4.12503e-221	7.19818e-217
Camkk2	0.653	0.196	2.35939	0.509439	1.15419	1.40811e-220	2.45715e-216
Ehbp1l1	0.687	0.222	2.40893	0.568011	1.12038	7.95654e-219	1.38842e-214
Degs1	0.746	0.29	2.91891	0.794635	1.12676	6.03292e-217	1.05274e-212
Gsr	0.814	0.307	4.31053	2.25755	0.705068	8.9201e-216	1.55656e-211
Plod3	0.547	0.123	1.56293	0.259988	1.02439	1.03462e-214	1.8054e-210
L1cam	0.411	0.058	1.28533	0.121685	1.02674	4.49038e-213	7.83572e-209
Cdk14	0.46	0.079	1.25701	0.15404	0.96772	4.53088e-213	7.90638e-209
Osgin2	0.428	0.065	1.19711	0.13107	0.957921	1.80934e-212	3.15729e-208
Htra2	0.518	0.116	1.35353	0.216227	0.952411	3.90747e-212	6.81854e-208
Nrros	0.742	0.267	2.79098	0.797073	1.07692	4.96249e-212	8.65954e-208
Ptpn6	0.906	0.556	6.77505	2.72305	1.06236	4.31091e-209	7.52254e-205
Arpc1b	0.967	0.851	13.9049	7.19194	0.863509	8.2595e-209	1.44128e-204
Mapkapk2	0.752	0.289	3.13132	0.918538	1.10659	6.03467e-208	1.05305e-203
Pip4k2a	0.759	0.313	2.9736	0.879986	1.07973	2.41605e-207	4.216e-203
Atp1a3	0.507	0.096	1.58633	0.295852	0.997003	2.63948e-205	4.6059e-201
Ptpro	0.455	0.075	1.14217	0.162326	0.882056	5.7473e-204	1.0029e-199
Cyp2ab1	0.277	0.02	0.544526	0.022145	0.595564	3.27798e-203	5.72008e-199
Tnfrsf1a	0.754	0.264	2.97359	1.17	0.872749	3.93151e-203	6.86048e-199
Smc6	0.808	0.452	4.70791	1.51849	1.18041	2.08642e-202	3.64081e-198
Dusp6	0.584	0.147	1.97746	0.430904	1.05716	5.03296e-202	8.78252e-198
Tlr13	0.462	0.077	1.11421	0.208316	0.807118	1.68282e-199	2.93651e-195
Gpr35	0.505	0.1	1.32834	0.352576	0.783589	7.05031e-199	1.23028e-194
Lrrc25	0.539	0.122	1.3629	0.418335	0.73636	7.3047e-198	1.27467e-193
Itgb5	0.386	0.059	0.955872	0.0953032	0.836482	9.47926e-197	1.65413e-192
Ccl9	0.53	0.123	2.35619	0.911109	0.812415	1.18857e-196	2.07406e-192
Cdc42ep2	0.426	0.064	1.11797	0.169383	0.856936	3.17932e-196	5.54791e-192
Thbd	0.403	0.055	1.14718	0.153594	0.896308	3.46695e-196	6.04983e-192
Map3k14	0.606	0.176	1.97067	0.43394	1.05081	1.46727e-195	2.56039e-191
Ccdc50	0.66	0.246	2.48937	0.628492	1.09943	4.48642e-195	7.8288e-191
Plekho2	0.731	0.26	2.83675	0.902408	1.01206	7.81953e-195	1.36451e-190
Dgkh	0.46	0.079	1.37416	0.243015	0.933571	4.59121e-194	8.01166e-190
Mafb	0.403	0.057	1.42306	0.269509	0.932559	1.87164e-192	3.26601e-188
Ikbkb	0.858	0.498	4.73211	1.77882	1.04459	2.78612e-192	4.86178e-188
Sh3bgrl	0.719	0.269	2.63438	0.786231	1.02479	3.45001e-192	6.02026e-188
Pltp	0.413	0.062	1.73539	0.240477	1.14085	4.92603e-192	8.59591e-188
Bcl6	0.526	0.118	1.65548	0.318528	1.01004	1.30149e-191	2.27109e-187
Lsp1	0.96	0.785	12.9392	6.56475	0.881784	2.82306e-191	4.92624e-187
Mdm1	0.445	0.079	1.29419	0.202046	0.932495	8.55976e-186	1.49368e-181
Grn	0.648	0.207	2.28525	0.9797	0.730722	1.01625e-184	1.77336e-180
Gnb2	0.922	0.678	7.06423	3.39463	0.875794	1.26552e-182	2.20833e-178
Lgmn	0.627	0.194	2.20377	0.552783	1.04491	2.46079e-182	4.29407e-178
Naga	0.463	0.105	1.31256	0.202977	0.942882	2.96166e-182	5.1681e-178
Slc46a3	0.355	0.049	0.818733	0.0827786	0.748196	3.59641e-182	6.27574e-178
Dusp5	0.721	0.262	3.0986	1.07072	0.984999	3.94218e-182	6.8791e-178
St3gal5	0.408	0.065	1.13681	0.233617	0.792564	4.98445e-180	8.69787e-176
Ptpn1	0.856	0.5	5.03303	2.00979	1.00322	4.30262e-179	7.50806e-175
Tgfbr1	0.583	0.171	1.85803	0.41513	1.01409	6.60926e-179	1.15332e-174
Adap1	0.458	0.095	1.10021	0.183867	0.827029	1.09451e-178	1.90991e-174
Lyl1	0.531	0.129	1.45066	0.314679	0.898461	3.02739e-178	5.28279e-174
Sema4d	0.722	0.296	2.61304	0.827588	0.983273	9.05572e-178	1.58022e-173
Tpd52	0.851	0.394	4.76162	2.89395	0.565238	3.27921e-176	5.72222e-172
Ldlr	0.506	0.124	2.07523	0.385929	1.14984	3.73398e-176	6.51579e-172
Serpinb2	0.284	0.023	0.624745	0.0443169	0.637654	6.75735e-176	1.17916e-171
Fcgrt	0.546	0.145	1.63314	0.356413	0.956989	6.86687e-176	1.19827e-171
Rnf130	0.816	0.388	3.71454	1.41814	0.96322	1.00822e-175	1.75934e-171
Elmo2	0.525	0.149	1.42258	0.287542	0.911926	1.3078e-174	2.28211e-170
Syngr2	0.722	0.295	2.59025	0.851246	0.955586	2.33985e-174	4.08304e-170
Stk24	0.852	0.521	4.28341	1.74464	0.944855	2.36932e-174	4.13447e-170
Pot1b	0.363	0.055	0.937427	0.101732	0.814369	5.62765e-174	9.82025e-170
Csgalnact2	0.477	0.109	1.18303	0.212471	0.848385	5.81493e-174	1.01471e-169
Glud1	0.809	0.414	3.59299	1.36622	0.956853	1.72465e-173	3.00951e-169
Tubb6	0.391	0.073	0.884446	0.11697	0.75455	3.98414e-173	6.95233e-169
Specc1	0.358	0.059	0.953369	0.0992076	0.829501	1.43977e-172	2.51241e-168
Tmem26	0.21	0.007	0.509283	0.0126984	0.575659	2.07549e-172	3.62172e-168
B4galt5	0.542	0.154	1.48077	0.322393	0.907638	1.129e-171	1.9701e-167
Klra2	0.505	0.119	1.75053	0.381987	0.992965	3.05517e-171	5.33127e-167
Fmnl1	0.836	0.474	4.08761	1.63759	0.947769	7.60067e-171	1.32632e-166
P2ry6	0.372	0.069	0.918712	0.109623	0.790069	1.98773e-170	3.46859e-166
Samhd1	0.95	0.714	10.2421	5.04599	0.894859	8.35869e-170	1.45859e-165
Efhd2	0.78	0.339	3.32652	1.3024	0.910068	3.77708e-169	6.591e-165
Rasa4	0.377	0.062	0.921863	0.121613	0.77693	5.21054e-168	9.0924e-164
Emp3	0.904	0.601	8.30081	3.37907	1.08673	3.40585e-167	5.9432e-163
Tppp3	0.443	0.09	1.89031	0.366847	1.08037	7.80302e-167	1.36163e-162
Themis2	0.641	0.213	2.14168	0.868029	0.750021	2.38099e-165	4.15483e-161
Lcp2	0.762	0.352	3.10719	1.12147	0.953091	3.20912e-165	5.59992e-161
Lpcat2	0.485	0.118	1.28349	0.444598	0.660574	2.95067e-163	5.14893e-159
Sgk1	0.551	0.152	2.10463	0.75997	0.818871	7.78687e-163	1.35881e-158
Plagl2	0.421	0.09	1.10785	0.175792	0.842141	8.2337e-163	1.43678e-158
Fcgr3	0.608	0.221	2.02245	1.08864	0.53315	5.71667e-161	9.97559e-157
Nuak2	0.528	0.143	1.47416	0.360686	0.862606	2.72562e-160	4.75621e-156
Filip1l	0.657	0.258	2.52938	0.746597	1.01487	5.43147e-158	9.47792e-154
Heg1	0.471	0.11	1.32215	0.290099	0.847982	1.54207e-157	2.69092e-153
Nfkb1	0.822	0.499	4.1488	1.69353	0.934737	2.11727e-157	3.69464e-153
Cd83	0.653	0.232	3.71529	1.24448	1.07096	8.32037e-157	1.4519e-152
Nfil3	0.53	0.147	1.70177	0.44533	0.902505	5.04673e-155	8.80654e-151
AC163018.1	0.332	0.045	0.765586	0.124898	0.650352	7.57605e-155	1.32202e-150
Pmaip1	0.474	0.113	1.51527	0.375391	0.87087	1.32564e-154	2.31323e-150
Nab1	0.65	0.259	2.11386	0.649572	0.916611	1.68918e-154	2.94762e-150
H2-K1	0.992	0.929	34.1023	19.8377	0.752372	1.89885e-154	3.3135e-150
Bak1	0.537	0.17	1.3522	0.330291	0.822267	3.00985e-154	5.25219e-150
Unc119	0.631	0.226	2.16809	0.659017	0.933285	2.3128e-153	4.03584e-149
Sowahc	0.4	0.085	1.09829	0.170638	0.84192	3.09969e-153	5.40896e-149
Rgs2	0.79	0.376	4.73125	1.98177	0.942679	4.98822e-153	8.70444e-149
Slc44a2	0.771	0.39	3.21659	1.19807	0.939841	2.0101e-151	3.50762e-147
Rel	0.74	0.369	4.29199	1.4709	1.09877	3.81543e-151	6.65793e-147
Capza2	0.871	0.567	5.06562	2.36246	0.851139	4.00798e-151	6.99392e-147
Dock5	0.442	0.098	1.08709	0.255718	0.732984	8.56504e-151	1.4946e-146
Gm9733	0.389	0.076	0.992564	0.254599	0.6674	6.12337e-150	1.06853e-145
Xbp1	0.666	0.256	2.38618	0.815925	0.898953	6.28938e-150	1.0975e-145
Dok3	0.673	0.254	2.22224	0.839534	0.808724	9.07079e-150	1.58285e-145
Tmem38b	0.449	0.109	1.13719	0.233228	0.793278	1.21515e-149	2.12044e-145
Ncf4	0.801	0.393	3.64149	1.53653	0.87173	2.07439e-149	3.6198e-145
Itgav	0.47	0.121	1.22511	0.2633	0.816679	2.7638e-149	4.82284e-145
Sgk3	0.589	0.202	1.66272	0.47618	0.851035	5.54857e-149	9.68226e-145
Rara	0.682	0.27	2.31383	0.844329	0.845404	7.97289e-149	1.39127e-144
Ctsh	0.774	0.367	3.33064	1.98863	0.535095	8.24159e-149	1.43816e-144
Prdx5	0.873	0.521	7.57879	3.57914	0.905696	1.02809e-148	1.79401e-144
Asah1	0.583	0.187	1.59705	0.520358	0.772465	1.47519e-148	2.57421e-144
Sirpb1b	0.508	0.149	1.32329	0.632006	0.509521	2.60181e-148	4.54016e-144
Bri3bp	0.505	0.15	1.27878	0.302139	0.807376	1.47476e-147	2.57345e-143
Arhgap39	0.383	0.08	0.92413	0.141999	0.752645	1.46226e-146	2.55164e-142
Tbc1d8	0.34	0.054	0.812946	0.116935	0.69879	3.44139e-146	6.00522e-142
Apobec1	0.52	0.152	1.53732	0.386718	0.871632	5.98421e-146	1.04424e-141
Man2b1	0.796	0.455	4.15293	1.66702	0.950167	4.04799e-145	7.06374e-141
Fam129a	0.597	0.21	1.73314	0.790792	0.609962	7.47062e-145	1.30362e-140
Gm6377	0.351	0.064	0.887046	0.126176	0.744697	2.28278e-143	3.98345e-139
Zyx	0.827	0.412	4.01408	2.31392	0.597445	2.50552e-143	4.37213e-139
Runx2	0.459	0.113	1.21732	0.325732	0.742027	2.5464e-143	4.44346e-139
Apobr	0.472	0.121	1.22003	0.317538	0.752732	3.9766e-143	6.93916e-139
Tet2	0.62	0.249	2.32355	0.676723	0.987082	4.47992e-143	7.81746e-139
Dna2	0.37	0.082	0.924642	0.141039	0.754242	7.43953e-143	1.2982e-138
Gsap	0.552	0.172	1.67807	0.493041	0.84294	1.32342e-142	2.30937e-138
Itgax	0.424	0.097	1.3626	0.368112	0.788186	2.50533e-142	4.3718e-138
Lamp2	0.75	0.337	2.78304	1.63149	0.523669	3.84546e-142	6.71033e-138
Bhlhe40	0.518	0.154	1.76748	0.663159	0.734646	1.03682e-140	1.80925e-136
Ptk2b	0.762	0.395	3.08952	1.21114	0.887142	1.20702e-139	2.10625e-135
Xdh	0.464	0.119	1.12634	0.292115	0.718639	1.89744e-139	3.31103e-135
Havcr2	0.301	0.047	0.66602	0.0782504	0.627713	3.06688e-139	5.35171e-135
Rhoq	0.433	0.108	1.05111	0.213679	0.757018	9.19383e-139	1.60432e-134
Sik1	0.685	0.281	2.42296	0.950739	0.811222	9.20237e-139	1.60581e-134
Klhl5	0.443	0.112	1.00306	0.233555	0.699384	9.86859e-138	1.72207e-133
Arpc4	0.848	0.571	4.57721	2.18301	0.809153	1.85699e-137	3.24044e-133
C130050O18Rik	0.339	0.057	0.766099	0.147531	0.622033	1.86221e-137	3.24955e-133
Smagp	0.326	0.052	0.701529	0.110836	0.615186	1.07414e-136	1.87438e-132
Aldh3b1	0.483	0.132	1.14359	0.339818	0.677992	1.36227e-136	2.37716e-132
Naip2	0.395	0.091	0.90995	0.168323	0.709095	1.42127e-136	2.48011e-132
Etv6	0.445	0.118	1.10412	0.238064	0.765134	2.94225e-136	5.13423e-132
Ywhaz	0.876	0.648	5.62622	2.795	0.804086	1.57389e-135	2.74644e-131
Nfe2l2	0.647	0.268	2.44088	0.842049	0.901464	2.50204e-135	4.36607e-131
Ggta1	0.43	0.116	1.04196	0.217097	0.746511	8.13794e-135	1.42007e-130
Susd3	0.498	0.146	1.31484	0.345802	0.782447	8.39931e-135	1.46568e-130
Cyp4f18	0.636	0.251	3.24081	1.73447	0.63308	8.66409e-135	1.51188e-130
Cln8	0.335	0.071	0.712125	0.105593	0.630969	1.40191e-134	2.44634e-130
Bach1	0.565	0.199	1.71294	0.516424	0.839186	2.38642e-134	4.16431e-130
I830077J02Rik	0.41	0.094	1.0087	0.228152	0.709772	6.78834e-133	1.18457e-128
Mapk3	0.635	0.245	1.86899	0.707521	0.748641	8.34101e-133	1.45551e-128
Slc8b1	0.366	0.081	0.87548	0.149924	0.705722	4.55421e-131	7.94709e-127
Creg1	0.669	0.281	2.24719	1.16077	0.587647	3.86394e-130	6.74257e-126
Pcnx	0.461	0.137	1.38711	0.31756	0.857398	6.13163e-130	1.06997e-125
Bin2	0.825	0.5	3.94108	1.81315	0.812641	9.13948e-130	1.59484e-125
Fam49b	0.906	0.693	6.25264	3.30663	0.751945	1.52078e-129	2.65376e-125
Skap2	0.673	0.282	2.06797	1.02151	0.60185	2.15888e-129	3.76725e-125
Cd180	0.511	0.157	1.4977	0.469409	0.765362	4.83651e-129	8.43971e-125
Ebi3	0.343	0.064	0.720938	0.160563	0.568371	1.04e-128	1.81481e-124
Arap1	0.584	0.213	1.69789	0.57111	0.780049	1.53345e-128	2.67587e-124
Fes	0.558	0.192	1.53321	0.629852	0.636224	2.9797e-128	5.19958e-124
Ogfrl1	0.528	0.171	1.63024	0.660758	0.663353	2.2585e-127	3.94108e-123
Spred1	0.321	0.061	0.762286	0.10866	0.668631	2.90614e-127	5.07122e-123
Nfe2	0.35	0.071	0.83338	0.228615	0.577473	3.3987e-126	5.93073e-122
Zmiz1	0.677	0.313	2.42388	0.898563	0.850724	3.61704e-126	6.31173e-122
Cdc42	0.945	0.858	10.2793	6.33268	0.621258	4.52009e-126	7.88756e-122
Pdgfb	0.303	0.05	0.802957	0.114855	0.693509	5.57662e-126	9.7312e-122
Parl	0.576	0.232	1.51906	0.483655	0.763732	8.05311e-126	1.40527e-121
Ehd4	0.586	0.219	1.78429	0.642821	0.761136	3.09522e-125	5.40115e-121
Gng5	0.926	0.768	7.9062	4.59054	0.671823	5.48966e-125	9.57947e-121
Anxa5	0.66	0.275	2.5599	1.17942	0.707897	8.8222e-125	1.53947e-120
Pomp	0.812	0.494	3.55509	1.66342	0.774197	3.7952e-124	6.62263e-120
Rap2a	0.412	0.11	1.07084	0.232733	0.748355	8.30005e-124	1.44836e-119
Naip5	0.307	0.061	0.682123	0.0953195	0.618932	2.67862e-123	4.67419e-119
Lrrc8d	0.572	0.213	1.65468	0.562284	0.764882	1.15516e-122	2.01576e-118
Il6ra	0.697	0.316	2.47202	1.04088	0.766583	1.63797e-122	2.85826e-118
Eif4g3	0.685	0.33	2.27833	0.878499	0.803381	8.29828e-121	1.44805e-116
Tmed5	0.782	0.435	3.4928	1.54929	0.817522	1.39733e-120	2.43834e-116
Polb	0.511	0.177	1.29755	0.38109	0.73429	1.43238e-120	2.49951e-116
Hexa	0.615	0.248	1.71393	0.81005	0.584351	2.34978e-120	4.10036e-116
Ryr1	0.269	0.039	0.56756	0.0719642	0.548264	6.81493e-120	1.18921e-115
Iqgap1	0.966	0.804	10.6534	6.58118	0.620263	7.48511e-120	1.30615e-115
Cytip	0.93	0.767	8.57913	4.89714	0.699879	5.82114e-119	1.01579e-114
Nabp1	0.655	0.281	2.4358	1.0484	0.746151	2.04921e-118	3.57587e-114
Ifnar2	0.614	0.256	1.72766	0.634673	0.73866	3.13476e-118	5.47016e-114
Mob1a	0.741	0.383	2.61626	1.14543	0.753229	5.29034e-118	9.23164e-114
Ptprc	0.993	0.938	19.3682	12.5436	0.588701	6.22968e-118	1.08708e-113
Gnai2	0.951	0.874	11.5884	7.31292	0.59867	2.50891e-117	4.37805e-113
Dram2	0.467	0.149	1.13202	0.302744	0.710666	1.0781e-116	1.88128e-112
Lrrfip1	0.789	0.469	3.54606	1.59035	0.811469	4.00016e-116	6.98028e-112
Aldh2	0.735	0.358	2.811	1.50642	0.604541	6.15635e-116	1.07428e-111
Cdkn1a	0.462	0.143	1.64264	0.73052	0.610773	7.30985e-116	1.27557e-111
Gm5547	0.332	0.072	0.740758	0.130503	0.622751	4.97635e-115	8.68372e-111
Ppp2r5a	0.827	0.53	3.79995	1.82737	0.763561	6.92122e-115	1.20775e-110
Hpgd	0.247	0.033	1.08125	0.167074	0.834557	7.38203e-115	1.28816e-110
Ltb4r1	0.372	0.089	1.07818	0.295323	0.682006	7.62319e-114	1.33025e-109
Akt1	0.641	0.287	1.80706	0.707348	0.717305	2.68287e-113	4.68162e-109
Zfp710	0.473	0.153	1.19151	0.351164	0.697722	5.08704e-113	8.87689e-109
Chmp2b	0.483	0.171	1.1883	0.329274	0.719174	8.3116e-113	1.45037e-108
Map2k1	0.591	0.252	1.62005	0.574734	0.734486	1.20224e-112	2.0979e-108
Neat1	0.956	0.699	13.1004	8.85342	0.517044	2.19035e-112	3.82216e-108
Dusp3	0.432	0.125	1.06269	0.300421	0.66555	2.19499e-112	3.83026e-108
Nod1	0.406	0.11	0.959419	0.251923	0.64628	5.37146e-112	9.3732e-108
Snrpb	0.839	0.574	3.92542	1.99952	0.715515	7.29604e-112	1.27316e-107
3110082I17Rik	0.276	0.05	0.57048	0.0848028	0.533773	4.71443e-111	8.22668e-107
Tmcc1	0.692	0.335	3.40711	1.49785	0.819148	2.70715e-110	4.72397e-106
Sec14l1	0.435	0.13	1.11546	0.317448	0.683223	3.20261e-110	5.58855e-106
Acot9	0.459	0.157	1.09219	0.301485	0.684856	8.2861e-110	1.44592e-105
Dennd5a	0.551	0.207	1.44976	0.620559	0.596149	9.16946e-110	1.60007e-105
Plcg2	0.587	0.237	1.64415	0.639978	0.689125	1.05093e-109	1.83387e-105
Wsb1	0.611	0.263	1.79297	0.68803	0.726459	1.66848e-109	2.91151e-105
Hsd17b11	0.516	0.191	1.37898	0.435573	0.728714	2.82756e-109	4.93409e-105
Cd48	0.773	0.438	3.0997	1.47138	0.730199	6.85124e-109	1.19554e-104
Zbtb7a	0.689	0.361	2.57531	1.03183	0.815291	1.43861e-108	2.51037e-104
Arl5c	0.635	0.278	2.06037	0.904866	0.684017	1.64959e-108	2.87854e-104
Abcg3	0.272	0.045	0.579692	0.0943983	0.529505	1.67961e-108	2.93092e-104
Calhm2	0.426	0.127	1.11273	0.286127	0.716078	2.46547e-108	4.30224e-104
Lmo4	0.678	0.317	2.77703	1.24287	0.751908	2.97419e-108	5.18996e-104
Ppm1h	0.569	0.237	1.69071	0.593434	0.755847	5.46432e-108	9.53523e-104
Soat1	0.555	0.214	1.52256	0.563945	0.689701	1.18787e-107	2.07283e-103
Nkiras2	0.364	0.108	0.859449	0.181125	0.654714	2.62059e-107	4.57293e-103
Myl12b	0.932	0.839	8.81696	5.52693	0.588871	3.25191e-107	5.67458e-103
Ppp1cb	0.707	0.409	2.67521	1.14196	0.778892	4.1077e-107	7.16793e-103
Gm15987	0.422	0.124	1.35562	0.346783	0.80659	6.82305e-107	1.19062e-102
Lcp1	0.941	0.741	9.79156	6.18059	0.587728	1.5971e-106	2.78694e-102
Rb1	0.486	0.169	1.15588	0.366119	0.658194	2.78457e-106	4.85907e-102
Atp6v0b	0.855	0.542	4.33089	2.3451	0.672326	1.06131e-105	1.85199e-101
Ptpn12	0.494	0.174	1.38639	0.579954	0.594947	4.63643e-105	8.09057e-101
Sqor	0.422	0.126	0.920246	0.277884	0.587534	7.122e-105	1.24279e-100
Adcy7	0.688	0.364	2.58951	1.03429	0.819264	9.82904e-105	1.71517e-100
Sept9	0.689	0.34	2.31542	1.04286	0.698599	8.24914e-104	1.43948e-99
Magt1	0.587	0.26	1.68147	0.628407	0.719561	1.42886e-103	2.49336e-99
Eif4ebp1	0.52	0.193	1.28118	0.565227	0.54341	1.64546e-103	2.87133e-99
Aif1	0.3	0.061	0.884181	0.176258	0.679734	1.77954e-103	3.1053e-99
Sppl2a	0.679	0.346	2.34284	1.00249	0.739281	3.17476e-103	5.53996e-99
Gsdmd	0.52	0.197	1.30537	0.455615	0.663371	5.65238e-103	9.86341e-99
Rnf19b	0.517	0.192	1.46951	0.554903	0.6674	2.6417e-102	4.60977e-98
Polr2l	0.4	0.134	1.4587	0.319932	0.897433	9.86133e-102	1.7208e-97
Tnfrsf21	0.374	0.101	0.79504	0.208225	0.571127	1.79004e-101	3.12362e-97
Capns1	0.76	0.438	2.85764	1.36401	0.706484	2.27648e-101	3.97246e-97
Tmsb4x	0.992	0.988	225.745	154.209	0.546861	2.74858e-101	4.79628e-97
Sem1	0.923	0.744	7.16608	4.38771	0.599972	5.59508e-101	9.76341e-97
Ccdc12	0.778	0.486	3.1188	1.53109	0.702466	1.79423e-99	3.13093e-95
Mbp	0.641	0.309	2.11858	0.906237	0.710163	2.53425e-99	4.42226e-95
Ppp1r15b	0.548	0.235	1.50892	0.535627	0.708235	2.78031e-99	4.85164e-95
Cyfip1	0.466	0.164	1.18958	0.36854	0.678016	4.86913e-99	8.49663e-95
Ddit4	0.328	0.083	1.14115	0.238197	0.790144	1.69417e-98	2.95633e-94
Gsto1	0.394	0.122	0.898897	0.232895	0.623112	2.05091e-98	3.57883e-94
Gk	0.343	0.087	0.871442	0.286582	0.540607	2.48018e-98	4.32792e-94
Zbp1	0.471	0.167	1.28145	0.416523	0.687596	2.63683e-98	4.60126e-94
Tmc6	0.52	0.21	1.52344	0.507156	0.743564	2.8034e-98	4.89194e-94
Ywhag	0.527	0.216	1.3842	0.487456	0.68066	7.4238e-98	1.29545e-93
Asap1	0.653	0.316	2.06743	0.910332	0.683209	1.34053e-97	2.33922e-93
Grk5	0.285	0.061	0.619407	0.114179	0.539484	2.1799e-97	3.80393e-93
Sdc3	0.339	0.085	0.74724	0.191337	0.552496	2.66424e-97	4.6491e-93
Cers6	0.47	0.165	1.18948	0.444281	0.600237	3.66656e-97	6.39816e-93
Asph	0.41	0.126	1.17819	0.367142	0.671968	7.52849e-97	1.31372e-92
Tm6sf1	0.711	0.366	2.85273	1.45312	0.651262	2.59087e-96	4.52107e-92
Ostf1	0.896	0.661	5.48806	3.21798	0.621233	2.77621e-96	4.84448e-92
Zeb2os	0.324	0.08	0.678655	0.152375	0.542696	3.27161e-96	5.70896e-92
Gnb1	0.791	0.498	3.25049	1.64363	0.685112	5.12485e-96	8.94287e-92
Cd274	0.425	0.138	1.38797	0.449522	0.720205	6.04896e-96	1.05554e-91
Arid3a	0.4	0.122	0.984132	0.313446	0.59515	5.55021e-95	9.68512e-91
Stat3	0.736	0.416	2.82932	1.41861	0.662909	7.90369e-95	1.37919e-90
Slk	0.608	0.294	1.96872	0.78731	0.732053	4.18333e-94	7.29992e-90
Slc29a1	0.371	0.111	0.820934	0.214486	0.584332	6.26148e-94	1.09263e-89
Zdhhc6	0.388	0.122	0.908874	0.241355	0.620807	1.37262e-93	2.39521e-89
Tab2	0.675	0.368	2.33544	1.04356	0.706787	3.16736e-93	5.52705e-89
Cd302	0.376	0.111	0.907818	0.321615	0.529622	7.04628e-93	1.22958e-88
Mospd2	0.325	0.092	0.732493	0.159344	0.579541	1.57013e-92	2.73988e-88
Zfp467	0.266	0.056	0.556995	0.096378	0.506019	3.01578e-92	5.26253e-88
Vamp8	0.804	0.493	3.45442	1.90672	0.615847	3.40507e-92	5.94185e-88
Map7d1	0.509	0.2	1.26881	0.497201	0.599668	3.5237e-92	6.14886e-88
Napg	0.473	0.184	1.26381	0.413385	0.679596	2.75562e-91	4.80855e-87
Xylt1	0.454	0.162	1.24821	0.499956	0.583857	4.50818e-91	7.86677e-87
Sh3glb1	0.853	0.6	4.49737	2.54935	0.631188	1.51898e-90	2.65062e-86
Sh2b3	0.492	0.189	1.21557	0.458076	0.603614	1.78135e-90	3.10846e-86
Ppp2r5c	0.643	0.334	1.98264	0.860513	0.680889	3.18671e-90	5.56081e-86
Tspan14	0.487	0.197	1.25614	0.433911	0.6539	1.10697e-89	1.93167e-85
Rrbp1	0.754	0.431	3.22842	1.62877	0.68573	1.22968e-89	2.1458e-85
Mrpl14	0.508	0.226	1.32363	0.473367	0.657264	1.45211e-89	2.53394e-85
Dok1	0.346	0.099	0.717962	0.179618	0.542379	2.68772e-89	4.69007e-85
Crk	0.564	0.25	1.53964	0.658256	0.614959	5.2124e-89	9.09563e-85
Gpcpd1	0.774	0.454	3.45726	1.91121	0.614539	7.43763e-89	1.29787e-84
Sh3bp2	0.356	0.107	0.87318	0.221689	0.616612	1.37662e-88	2.4022e-84
Plekhm3	0.472	0.179	1.25667	0.448533	0.639604	1.84952e-88	3.22741e-84
Abcc5	0.401	0.134	0.985362	0.293426	0.618205	2.80249e-88	4.89034e-84
Sh3bgrl3	0.961	0.905	13.9281	9.48621	0.509541	2.94498e-88	5.139e-84
Lrrc8c	0.521	0.219	1.33003	0.506222	0.629416	8.92022e-88	1.55658e-83
Megf9	0.253	0.051	0.575462	0.10577	0.510724	3.49032e-87	6.09061e-83
Vav3	0.357	0.104	0.785956	0.232301	0.535342	7.51339e-87	1.31109e-82
Rassf5	0.687	0.389	2.48905	1.14684	0.700619	1.47703e-86	2.57742e-82
Map4k4	0.765	0.466	3.02797	1.54662	0.661466	1.58884e-86	2.77252e-82
Tpi1	0.544	0.244	1.40527	0.554698	0.629564	1.66741e-86	2.90964e-82
Mfsd14b	0.498	0.2	1.22874	0.543917	0.529635	5.49709e-86	9.59242e-82
Dbi	0.669	0.345	2.25908	1.251	0.533902	1.03735e-85	1.81017e-81
Ttc7	0.629	0.31	1.91181	0.919223	0.601392	1.16011e-85	2.02439e-81
Cd47	0.93	0.787	8.02774	5.07263	0.572043	2.24233e-85	3.91287e-81
Tpm4	0.746	0.437	3.17143	1.70542	0.624689	2.50952e-85	4.37911e-81
Prdx1	0.837	0.556	4.58253	2.6397	0.617101	3.72634e-85	6.50246e-81
Actr3	0.934	0.839	8.6899	5.74808	0.522004	4.5581e-85	7.95388e-81
Bmpr2	0.338	0.097	0.72964	0.215936	0.508405	4.6037e-85	8.03346e-81
Ripk2	0.293	0.073	0.632384	0.138583	0.519741	5.07255e-85	8.85161e-81
Stk38	0.811	0.533	3.79991	2.00565	0.675331	5.38913e-85	9.40403e-81
Lims1	0.66	0.353	2.07476	0.951107	0.656182	8.9251e-85	1.55743e-80
Mob3b	0.302	0.093	0.708197	0.145015	0.577108	1.07655e-84	1.87858e-80
Ifi207	0.316	0.084	0.770377	0.197003	0.564629	1.73954e-84	3.0355e-80
Nedd9	0.659	0.341	2.1484	1.03758	0.627763	2.67705e-84	4.67146e-80
Svil	0.525	0.223	1.5128	0.652928	0.604271	5.17978e-84	9.03871e-80
Itch	0.663	0.369	2.35093	1.06087	0.701304	5.69101e-84	9.93081e-80
Tmem164	0.388	0.126	0.871602	0.306145	0.518958	7.30866e-84	1.27536e-79
Sap30	0.399	0.134	0.880162	0.314805	0.516008	8.36611e-84	1.45989e-79
5031439G07Rik	0.457	0.174	1.09765	0.415851	0.567101	1.17357e-83	2.04788e-79
Foxn3	0.758	0.476	3.35695	1.67465	0.703969	1.62411e-83	2.83408e-79
Ptp4a1	0.667	0.349	2.30991	1.23757	0.56486	4.24875e-83	7.41407e-79
Mtpn	0.709	0.413	2.71279	1.31086	0.684076	7.37974e-83	1.28776e-78
Map3k8	0.389	0.129	1.03423	0.326005	0.617399	1.44337e-82	2.51868e-78
Crlf2	0.617	0.303	1.74306	0.859515	0.56086	1.64713e-82	2.87424e-78
G6pdx	0.386	0.129	0.825653	0.264935	0.529349	1.80186e-82	3.14424e-78
Socs3	0.463	0.179	1.96727	0.882336	0.656613	3.04394e-82	5.31168e-78
Pbxip1	0.727	0.428	2.94001	1.49812	0.657358	3.2987e-82	5.75623e-78
Inpp5f	0.377	0.126	0.92533	0.264466	0.606578	4.71876e-82	8.23424e-78
Gapdh	0.914	0.779	8.46013	5.30468	0.585437	2.26149e-81	3.9463e-77
Prcp	0.541	0.241	1.43622	0.620986	0.587773	2.4849e-81	4.33616e-77
Casp1	0.399	0.138	0.836552	0.285488	0.514683	8.27759e-81	1.44444e-76
Znhit1	0.46	0.189	1.20025	0.423214	0.628513	1.43145e-80	2.49788e-76
St3gal4	0.441	0.167	1.067	0.407106	0.554809	1.72635e-80	3.01247e-76
Myo1c	0.488	0.2	1.33328	0.548955	0.591062	2.29699e-80	4.00825e-76
Psma7	0.82	0.573	3.87419	2.19314	0.610189	4.01523e-80	7.00658e-76
Serinc3	0.865	0.61	4.99189	2.95957	0.597666	1.08708e-79	1.89696e-75
Hcls1	0.778	0.499	3.17247	1.73314	0.610342	2.19111e-79	3.82349e-75
Rhog	0.711	0.402	2.49173	1.40662	0.536932	5.57826e-79	9.73406e-75
Zfp706	0.755	0.49	2.86509	1.50464	0.625899	5.73269e-79	1.00035e-74
Pdlim5	0.446	0.175	1.10645	0.397843	0.59161	7.07448e-79	1.2345e-74
Clic1	0.913	0.794	7.38264	4.75785	0.541875	8.00145e-79	1.39625e-74
Rp2	0.388	0.142	0.928763	0.285762	0.585052	1.24595e-78	2.17418e-74
Coro1b	0.588	0.299	1.73527	0.75197	0.642708	2.13177e-78	3.71994e-74
Slc35c2	0.385	0.136	0.894292	0.27731	0.56855	3.37309e-78	5.88603e-74
Cmpk1	0.699	0.411	2.35575	1.17322	0.626806	3.49074e-78	6.09135e-74
Notch2	0.588	0.285	1.74199	0.901257	0.528272	7.83705e-78	1.36756e-73
Cyfip2	0.638	0.349	2.37341	1.07352	0.702127	1.01563e-77	1.77228e-73
Nptn	0.629	0.332	1.92529	0.92159	0.606277	1.25634e-77	2.19231e-73
Rasgrp2	0.784	0.518	4.0227	2.10863	0.692183	2.79533e-77	4.87786e-73
Fndc3a	0.465	0.191	1.0816	0.417282	0.554566	3.89765e-77	6.8014e-73
Ubl3	0.743	0.451	2.9072	1.54549	0.618193	1.41487e-76	2.46894e-72
Cep170	0.456	0.185	1.17997	0.439371	0.598867	1.45225e-76	2.53418e-72
Ifngr2	0.563	0.266	1.53447	0.732763	0.548608	1.5721e-76	2.74332e-72
Rnpep	0.477	0.202	1.23011	0.473679	0.597691	4.60962e-76	8.04378e-72
Phyh	0.43	0.166	1.06345	0.393368	0.56648	5.19851e-76	9.0714e-72
Synj1	0.464	0.189	1.14787	0.487141	0.530366	8.70592e-76	1.51918e-71
Slc15a4	0.441	0.175	1.18228	0.412733	0.627349	9.21725e-76	1.60841e-71
P4ha1	0.327	0.102	0.686805	0.190261	0.503016	2.93078e-75	5.11421e-71
Jarid2	0.591	0.301	1.87621	0.829706	0.652558	5.60619e-75	9.7828e-71
Pitpna	0.807	0.565	3.70562	2.12703	0.589592	6.48423e-75	1.1315e-70
Pgam1	0.618	0.322	1.79251	0.874948	0.574711	7.48611e-75	1.30633e-70
Gyg	0.426	0.17	1.03678	0.363602	0.578871	1.31143e-74	2.28844e-70
Ptpn11	0.435	0.181	1.04627	0.372397	0.576295	1.17403e-73	2.04868e-69
Fam168a	0.424	0.168	1.05606	0.367758	0.588072	1.42703e-73	2.49016e-69
Nmt1	0.559	0.29	1.56598	0.668901	0.620611	1.63019e-73	2.84468e-69
Dstyk	0.309	0.092	0.7	0.189321	0.515397	6.63755e-73	1.15825e-68
Fam174a	0.55	0.27	1.4726	0.64634	0.586769	1.1536e-72	2.01303e-68
D17Wsu92e	0.51	0.24	1.31474	0.530754	0.596606	4.13809e-72	7.22097e-68
Aup1	0.58	0.299	1.56572	0.722653	0.574734	4.85961e-72	8.48002e-68
Traf1	0.531	0.249	2.01419	0.913497	0.65556	1.33157e-71	2.3236e-67
Myo18a	0.368	0.133	0.870305	0.273051	0.554984	3.16098e-71	5.51591e-67
Noct	0.301	0.089	0.681685	0.185639	0.504242	8.11328e-71	1.41577e-66
Rac1	0.849	0.611	4.24129	2.61919	0.534255	1.55956e-70	2.72143e-66
St3gal1	0.422	0.169	1.01421	0.365893	0.560371	2.204e-70	3.84598e-66
Arrdc3	0.415	0.165	1.42975	0.491505	0.704041	2.24092e-70	3.91041e-66
Eif4a1	0.881	0.677	5.50992	3.43886	0.552452	3.66547e-70	6.39625e-66
Rnh1	0.589	0.301	1.64991	0.864808	0.506917	1.28373e-69	2.24011e-65
Rab5c	0.681	0.4	2.14594	1.12335	0.567151	2.33128e-69	4.06809e-65
Atf6	0.405	0.157	0.914238	0.348307	0.505621	4.97321e-69	8.67825e-65
Pag1	0.643	0.358	2.28767	1.15819	0.607246	1.43007e-68	2.49547e-64
Rnf166	0.502	0.239	1.30442	0.541925	0.57967	2.96733e-68	5.17798e-64
Mafg	0.386	0.146	0.896967	0.329951	0.512321	3.78564e-68	6.60594e-64
Hps3	0.497	0.229	1.37296	0.588389	0.579124	3.81137e-68	6.65085e-64
Tor1a	0.436	0.192	1.03246	0.391961	0.54611	5.28145e-68	9.21613e-64
Dpep2	0.165	0.036	0.492519	0.0552378	0.500181	5.765e-68	1.00599e-63
Tmem14c	0.685	0.401	2.18693	1.18518	0.544415	5.76867e-68	1.00663e-63
Nin	0.537	0.265	1.53892	0.681508	0.594461	6.31053e-68	1.10119e-63
Tmco1	0.545	0.286	1.48469	0.641269	0.598255	8.97652e-68	1.5664e-63
Tbpl1	0.423	0.174	1.00109	0.377272	0.538975	9.44819e-68	1.64871e-63
Arhgdia	0.842	0.609	4.02188	2.40082	0.562344	1.22645e-67	2.14015e-63
Cyth4	0.653	0.365	2.22562	1.22265	0.537292	1.57498e-67	2.74834e-63
Atp7a	0.302	0.094	0.711188	0.203088	0.508256	1.75621e-67	3.06458e-63
Fcho2	0.567	0.291	1.70882	0.802871	0.587366	3.13514e-67	5.47082e-63
Cept1	0.455	0.204	1.08585	0.420995	0.553731	3.96326e-67	6.91589e-63
Diaph2	0.405	0.162	0.983603	0.361643	0.542775	5.20353e-67	9.08016e-63
Cmtm7	0.704	0.423	2.53156	1.42248	0.543819	1.17513e-66	2.05059e-62
Slc25a5	0.839	0.653	5.11851	3.12729	0.567983	1.49879e-66	2.6154e-62
Cnih4	0.512	0.244	1.29934	0.598027	0.524929	1.78041e-66	3.10681e-62
Bri3	0.746	0.467	2.91097	1.7209	0.52344	1.89241e-66	3.30225e-62
Raf1	0.583	0.305	1.67903	0.87402	0.515574	4.44948e-66	7.76434e-62
Ube2f	0.439	0.2	1.06755	0.400847	0.561625	9.24336e-66	1.61297e-61
Iscu	0.641	0.361	1.9487	1.06836	0.511592	1.23456e-65	2.1543e-61
Ncor2	0.403	0.166	0.866252	0.316025	0.503957	1.40177e-65	2.44609e-61
Spata13	0.416	0.17	1.15301	0.457321	0.563036	2.64489e-65	4.61533e-61
B4galnt1	0.773	0.521	3.33415	1.90889	0.575279	3.30514e-65	5.76747e-61
1110008F13Rik	0.684	0.405	2.27837	1.30945	0.505427	7.66302e-65	1.3372e-60
Mpp1	0.507	0.241	1.3623	0.659789	0.509194	2.13759e-64	3.73009e-60
Nckap1l	0.599	0.324	1.65409	0.851229	0.519736	5.44833e-64	9.50733e-60
Pkm	0.824	0.592	4.27179	2.60772	0.547206	5.96292e-64	1.04053e-59
Atp2c1	0.478	0.225	1.24758	0.535589	0.54958	3.96134e-63	6.91254e-59
Fam126a	0.33	0.117	0.754126	0.23813	0.50259	8.02596e-63	1.40053e-58
Rps6ka1	0.449	0.207	1.06998	0.436565	0.526997	1.3835e-62	2.4142e-58
Srsf9	0.571	0.308	1.51505	0.745218	0.527179	9.7808e-62	1.70675e-57
Api5	0.474	0.229	1.17483	0.484582	0.550843	2.54923e-61	4.4484e-57
Herc4	0.616	0.353	2.14658	1.0554	0.614368	3.38435e-61	5.90569e-57
Clip1	0.518	0.258	1.43423	0.697464	0.520084	4.99158e-61	8.71031e-57
Qk	0.618	0.353	2.0197	1.04553	0.561928	5.59689e-61	9.76658e-57
Fis1	0.789	0.565	3.12461	1.88091	0.517732	1.88998e-60	3.29802e-56
Xiap	0.571	0.313	1.69004	0.814856	0.567775	2.6384e-60	4.604e-56
Chmp2a	0.723	0.466	2.47525	1.4507	0.503923	4.49315e-60	7.84054e-56
Gusb	0.432	0.193	1.07241	0.437942	0.527305	5.39707e-60	9.41789e-56
Dbnl	0.674	0.427	2.34101	1.23612	0.579289	6.38297e-60	1.11383e-55
Tm9sf4	0.391	0.166	0.952412	0.351983	0.530181	8.69379e-60	1.51707e-55
Klf13	0.819	0.612	4.26972	2.59383	0.552204	9.49767e-60	1.65734e-55
Kpna4	0.68	0.422	2.37138	1.35327	0.518674	6.32423e-58	1.10358e-53
Pitpnm1	0.409	0.182	1.12215	0.415048	0.584678	1.26608e-57	2.20931e-53
Jpt1	0.802	0.573	3.4156	2.09944	0.510603	1.29052e-57	2.25195e-53
Mpc2	0.631	0.375	1.87068	1.00797	0.515655	1.32829e-57	2.31787e-53
Ywhab	0.741	0.49	2.84792	1.66273	0.531174	1.36527e-57	2.38239e-53
Cox5a	0.8	0.588	3.64922	2.25772	0.513125	2.99132e-57	5.21985e-53
Hmox1	0.269	0.085	1.02714	0.259335	0.686783	4.28443e-57	7.47633e-53
Eno1	0.686	0.44	2.4345	1.38539	0.525876	2.83788e-55	4.95211e-51
Galnt1	0.576	0.326	1.61232	0.82566	0.516914	4.83548e-55	8.43791e-51
Brpf1	0.35	0.148	0.873934	0.298426	0.529307	5.74874e-55	1.00315e-50
Camk2d	0.656	0.405	2.69416	1.46399	0.58425	7.20262e-55	1.25686e-50
Fcgr2b	0.401	0.176	1.24466	0.535649	0.547648	1.53178e-54	2.67296e-50
Ak2	0.517	0.285	1.43507	0.655902	0.556345	2.2468e-54	3.92066e-50
Dlst	0.563	0.318	1.6347	0.835923	0.521134	4.09616e-54	7.14781e-50
Ddhd1	0.37	0.168	0.968851	0.377418	0.515387	3.2791e-49	5.72203e-45
Gm42418	0.975	0.936	45.4586	20.7632	1.09405	3.22984e-48	5.63607e-44
Ccdc88c	0.683	0.448	2.62667	1.55439	0.505669	1.60317e-47	2.79753e-43
Msmo1	0.277	0.121	0.803045	0.273469	0.501671	1.14197e-39	1.99273e-35
AY036118	0.273	0.158	1.27584	0.596865	0.511159	1.57863e-21	2.75471e-17

### Sheet: cl7
geneID	pct.1	pct.2	avg_exp.1	avg_exp.2	avg_log2FC	p_val	p_val_adj
Chil3	0.996	0.126	145.437	1.52258	5.85924	0	0
Lpl	0.973	0.043	18.7391	0.144715	4.108	0	0
Plet1	0.945	0.012	13.9908	0.0378685	3.85238	0	0
Cd9	0.996	0.349	44.9453	2.76951	3.60747	0	0
Mt1	0.923	0.035	12.2904	0.183602	3.48913	0	0
Mrc1	0.952	0.016	10.8222	0.0637072	3.47433	0	0
Ear2	0.948	0.098	17.5017	0.777269	3.37992	0	0
Abcg1	0.973	0.19	14.1935	0.523083	3.31839	0	0
Ccl6	0.982	0.296	57.7909	4.96545	3.30089	0	0
Ctsd	0.998	0.515	38.5445	3.02532	3.2963	0	0
Car4	0.895	0.009	8.68721	0.041622	3.21725	0	0
Atp6v0d2	0.943	0.005	7.2738	0.0153382	3.02659	0	0
Sgk1	0.936	0.149	10.5475	0.483041	2.96095	0	0
Marco	0.699	0.004	6.44111	0.0179506	2.86985	0	0
Ear1	0.843	0.002	5.97271	0.0059774	2.79312	0	0
Axl	0.932	0.031	5.84334	0.0783948	2.66581	0	0
Nceh1	0.932	0.09	6.44227	0.184947	2.65092	0	0
Slc7a2	0.932	0.005	5.27991	0.0114571	2.63431	0	0
Lgals3	0.98	0.294	23.7541	3.01306	2.62489	0	0
Plin2	0.97	0.192	9.7928	0.768222	2.6097	0	0
Tcf7l2	0.947	0.068	6.14995	0.182879	2.59563	0	0
Krt79	0.784	0.003	4.87744	0.00591569	2.54668	0	0
Sirpa	0.97	0.238	11.8504	1.20168	2.54514	0	0
Hebp1	0.934	0.048	5.4033	0.113812	2.52331	0	0
Il18	0.911	0.052	5.26995	0.0960745	2.51611	0	0
Fabp5	0.889	0.119	7.47704	0.520614	2.47891	0	0
App	0.95	0.17	7.90822	0.603089	2.47428	0	0
Dab2	0.934	0.013	4.73723	0.0612336	2.43461	0	0
Fabp1	0.731	0.002	4.38834	0.0036795	2.42454	0	0
Ltc4s	0.906	0.011	4.57973	0.0558092	2.40185	0	0
Olr1	0.906	0.019	4.77708	0.0961555	2.39789	0	0
Ctsk	0.763	0.006	4.30697	0.0130582	2.38917	0	0
Clec4n	0.911	0.058	6.18118	0.372926	2.38697	0	0
Krt19	0.863	0.007	4.34331	0.0294306	2.37589	0	0
Cd44	0.971	0.392	21.0105	3.30472	2.3542	0	0
Klhdc4	0.923	0.103	5.11981	0.216486	2.33077	0	0
Naaa	0.934	0.134	5.86508	0.385242	2.30914	0	0
Ctss	0.984	0.554	28.4657	4.99206	2.29791	0	0
Cd164	0.934	0.301	7.926	0.823759	2.2911	0	0
F7	0.897	0.005	3.88491	0.0117745	2.27145	0	0
Anxa5	0.945	0.275	8.35099	1.00149	2.22405	0	0
Fth1	0.998	0.964	149.758	31.7626	2.20211	0	0
Vim	0.979	0.605	37.1829	7.30714	2.2005	0	0
Trf	0.95	0.184	8.02427	0.990462	2.18071	0	0
Mpeg1	0.959	0.228	11.0611	1.66176	2.17991	0	0
Prdx1	0.961	0.559	13.5596	2.35871	2.11599	0	0
Grn	0.952	0.207	6.81797	0.846337	2.08213	0	0
Ptms	0.957	0.259	7.42345	0.994554	2.07835	0	0
Cstb	0.934	0.264	6.58412	0.80624	2.06999	0	0
Ctsc	0.957	0.378	9.63887	1.54555	2.0633	0	0
AU020206	0.927	0.16	4.88181	0.409264	2.06132	0	0
Pld3	0.914	0.145	4.58445	0.338217	2.0611	0	0
AI504432	0.902	0.132	4.48265	0.34226	2.03021	0	0
Tlr2	0.909	0.142	5.66254	0.649276	2.01424	0	0
Cd302	0.904	0.099	3.92883	0.225281	2.00813	0	0
Lrp1	0.947	0.139	5.1341	0.534541	1.99904	0	0
Itpripl2	0.929	0.074	3.68425	0.177951	1.99154	0	0
Ftl1	0.993	0.936	86.7026	21.2187	1.98085	0	0
Ptpn12	0.932	0.166	4.78865	0.4753	1.97222	0	0
Clic4	0.909	0.137	4.35228	0.386697	1.9485	0	0
Dst	0.873	0.026	3.04929	0.0577623	1.93665	0	0
Gpnmb	0.727	0.004	2.84862	0.0145214	1.92354	0	0
Dstn	0.927	0.196	5.01659	0.594856	1.91552	0	0
Lipa	0.914	0.217	4.79525	0.536878	1.91487	0	0
Dbi	0.932	0.344	6.92537	1.10489	1.91273	0	0
Itgax	0.907	0.088	3.82933	0.302986	1.89	0	0
Aplp2	0.945	0.262	5.3397	0.712714	1.88813	0	0
Serpine1	0.635	0.003	2.71355	0.00525046	1.88524	0	0
Cdc42ep3	0.929	0.24	5.30228	0.710374	1.88156	0	0
Adipor2	0.939	0.264	5.13277	0.681879	1.86646	0	0
Ncoa4	0.92	0.152	3.81936	0.327093	1.86057	0	0
Cidec	0.824	0.001	2.62855	0.00219864	1.85623	0	0
S100a1	0.847	0.06	2.98624	0.117428	1.83485	0	0
Spp1	0.565	0.018	2.92749	0.104631	1.83004	0	0
Camk1	0.895	0.068	2.9816	0.130555	1.81632	0	0
Lmna	0.804	0.044	2.92591	0.116547	1.81398	0	0
Sept9	0.945	0.34	5.84134	0.945863	1.81387	0	0
Sulf2	0.898	0.087	3.09155	0.181529	1.79199	0	0
Anxa4	0.889	0.077	2.89721	0.134043	1.78097	0	0
Bst1	0.9	0.084	3.59164	0.344667	1.77176	0	0
Reep5	0.961	0.512	8.61442	1.85946	1.74946	0	0
Dmxl2	0.895	0.061	3.26272	0.278408	1.73742	0	0
Hexa	0.927	0.247	4.73074	0.722206	1.73446	0	0
Abhd12	0.906	0.178	3.69611	0.416022	1.72962	0	0
Mertk	0.845	0.005	2.34465	0.00897805	1.72896	0	0
Dhrs3	0.888	0.094	3.20589	0.269982	1.7276	0	0
Wfdc21	0.857	0.084	5.55223	0.994696	1.71582	0	0
Ms4a8a	0.859	0.043	2.53438	0.0776059	1.71363	0	0
Myof	0.852	0.037	2.4781	0.0623367	1.71106	0	0
Colgalt1	0.9	0.153	3.39378	0.346253	1.70651	0	0
Pla2g15	0.868	0.041	2.49015	0.0704114	1.70512	0	0
Lima1	0.866	0.05	2.55991	0.100712	1.6934	0	0
Shtn1	0.865	0.022	2.3476	0.0351401	1.6933	0	0
Sh3bgrl	0.93	0.273	4.67453	0.759274	1.68952	0	0
Sort1	0.847	0.052	2.57923	0.111746	1.68682	0	0
F11r	0.847	0.023	2.31964	0.0469321	1.66486	0	0
Net1	0.87	0.071	2.65229	0.156958	1.65846	0	0
Mgll	0.848	0.016	2.3063	0.0474029	1.6584	0	0
Canx	0.952	0.42	6.16006	1.27185	1.6561	0	0
Akr1a1	0.954	0.46	6.77166	1.46857	1.65454	0	0
Lpin1	0.848	0.097	2.78192	0.221002	1.63105	0	0
Aprt	0.914	0.326	4.81902	0.884107	1.62689	0	0
Laptm5	0.988	0.854	25.378	7.55273	1.62488	0	0
Cpne5	0.724	0.005	2.03648	0.0128894	1.58392	0	0
Vat1	0.811	0.051	2.30782	0.106579	1.57978	0	0
Fcgrt	0.891	0.143	2.95676	0.340961	1.56105	0	0
Tmbim1	0.857	0.065	2.30335	0.124663	1.55444	0	0
Tns1	0.809	0.033	2.20556	0.102858	1.53933	0	0
Gstm1	0.857	0.113	2.78694	0.315288	1.52565	0	0
Serpinb6a	0.856	0.108	2.65623	0.270646	1.52479	0	0
Prkar2b	0.831	0.053	2.23645	0.13299	1.51428	0	0
Dapk1	0.834	0.041	2.06787	0.07575	1.5119	0	0
Pros1	0.831	0.037	1.98363	0.0615369	1.49091	0	0
Egr2	0.697	0.042	2.34629	0.20463	1.47397	0	0
Cndp2	0.881	0.162	2.60941	0.312422	1.45953	0	0
Ctsl	0.881	0.128	3.17586	0.520693	1.45735	0	0
Idh1	0.85	0.094	2.23795	0.182708	1.45299	0	0
Sh2d1b1	0.838	0.068	2.02267	0.150237	1.39389	0	0
Cebpa	0.797	0.079	2.0965	0.179141	1.3929	0	0
Kcnn3	0.761	0.001	1.60704	0.00233745	1.37904	0	0
Creb5	0.772	0.014	1.67303	0.0472461	1.35188	0	0
Ch25h	0.447	0.002	1.55502	0.00399237	1.34759	0	0
Bcl2a1a	0.857	0.08	2.3733	0.327361	1.3456	0	0
Rhoc	0.756	0.051	1.88215	0.149356	1.32632	0	0
Zfp703	0.79	0.064	1.84451	0.13673	1.32329	0	0
Bhlhe41	0.731	0.03	1.6723	0.0790571	1.30831	0	0
Frmd4a	0.832	0.046	1.66866	0.0820033	1.30241	0	0
P2ry14	0.758	0.027	1.63451	0.0737611	1.29486	0	0
B3gnt7	0.742	0.029	1.65507	0.0863	1.28933	0	0
Gsto1	0.834	0.113	1.94919	0.211528	1.28349	0	0
Siglecf	0.734	0.01	1.52057	0.0379536	1.28001	0	0
Perp	0.754	0.006	1.37799	0.0144603	1.22903	0	0
Abcd2	0.784	0.056	1.62117	0.122605	1.22336	0	0
Cd200r4	0.758	0.03	1.51366	0.0819609	1.21614	0	0
Acox1	0.783	0.066	1.61727	0.130136	1.21157	0	0
Tfec	0.724	0.005	1.27675	0.00569307	1.17878	0	0
Lilra5	0.791	0.038	1.47746	0.100564	1.17062	0	0
Tbc1d9	0.758	0.039	1.36769	0.0547975	1.16651	0	0
Gmpr	0.722	0.007	1.26057	0.0139126	1.15675	0	0
Slamf9	0.758	0.038	1.39688	0.0839153	1.14491	0	0
Flt1	0.667	0.041	1.46293	0.118356	1.139	0	0
Abhd5	0.774	0.06	1.45083	0.115257	1.1359	0	0
Lrp12	0.706	0.012	1.23339	0.0172858	1.13451	0	0
Lepr	0.674	0.035	1.54953	0.167105	1.1273	0	0
Atxn1	0.784	0.086	1.64948	0.221575	1.11697	0	0
Pparg	0.738	0.045	1.40772	0.112116	1.11436	0	0
Adcy3	0.672	0.035	1.31328	0.0700887	1.11221	0	0
Acaa1b	0.581	0.001	1.14584	0.000982198	1.10012	0	0
Ly75	0.733	0.065	1.48147	0.15827	1.09922	0	0
Ralgds	0.699	0.04	1.33976	0.0942485	1.09642	0	0
Slc6a4	0.686	0.003	1.16022	0.0114358	1.09477	0	0
Cib2	0.699	0.03	1.24072	0.055046	1.08666	0	0
Mcoln3	0.635	0.007	1.15295	0.0151159	1.08467	0	0
Mgat4b	0.754	0.053	1.28754	0.0859321	1.07486	0	0
Slc39a2	0.602	0.003	1.11683	0.00510516	1.07456	0	0
Clmn	0.676	0.005	1.10977	0.00643009	1.06784	0	0
Adarb1	0.69	0.006	1.11559	0.00974981	1.06707	0	0
Slc36a4	0.674	0.032	1.18764	0.0530527	1.0548	0	0
Pald1	0.697	0.013	1.12947	0.0270122	1.05204	0	0
Fpr1	0.749	0.053	1.72315	0.323184	1.04126	0	0
Sh3pxd2b	0.649	0.016	1.10026	0.0230522	1.03769	0	0
Lsr	0.688	0.027	1.11706	0.0363651	1.03053	0	0
Alox5	0.761	0.069	1.57357	0.261547	1.02858	0	0
Bcar3	0.736	0.056	1.35113	0.157275	1.02262	0	0
Amz1	0.717	0.054	1.25421	0.112285	1.01909	0	0
Fpr2	0.742	0.083	1.89504	0.433592	1.01395	0	0
Trim29	0.645	0.001	1.01154	0.0012936	1.00643	0	0
Luzp1	0.713	0.052	1.20142	0.10229	0.997934	0	0
Ptgfrn	0.701	0.02	1.0931	0.0490376	0.996577	0	0
Gal	0.542	0.002	0.995823	0.0015532	0.994745	0	0
Tmem106a	0.724	0.06	1.18153	0.0955496	0.993688	0	0
Tgm2	0.811	0.114	2.17361	0.594476	0.99304	0	0
Plscr1	0.701	0.053	1.23624	0.125767	0.990165	0	0
Rxra	0.693	0.045	1.12285	0.0718083	0.985955	0	0
Ccdc80	0.572	0.007	1.02901	0.0258122	0.984009	0	0
Myo7a	0.677	0.025	1.05718	0.0417038	0.981725	0	0
Renbp	0.713	0.041	1.0975	0.0649375	0.977904	0	0
Nrp2	0.604	0.02	1.04389	0.0406374	0.97385	0	0
Tbxas1	0.679	0.035	1.10375	0.0724348	0.972076	0	0
Mmp19	0.524	0.013	0.995945	0.0223286	0.965213	0	0
Cttnbp2nl	0.661	0.013	0.976363	0.0180638	0.95702	0	0
Slc9a4	0.656	0.003	0.925403	0.0030132	0.94082	0	0
Ctnnd1	0.684	0.038	1.01101	0.0669415	0.914437	0	0
Plekhg1	0.61	0.021	0.948136	0.034919	0.912577	0	0
Ffar4	0.574	0.009	0.851457	0.0112853	0.872471	0	0
Afap1	0.604	0.026	0.926706	0.0535288	0.870907	0	0
Flvcr2	0.617	0.001	0.820534	0.00168523	0.861932	0	0
Cd200r1	0.636	0.029	0.936102	0.0716013	0.853387	0	0
Adgrl2	0.594	0.01	0.849957	0.0259695	0.850504	0	0
C530008M17Rik	0.583	0.003	0.731943	0.00561951	0.784307	0	0
Dip2c	0.522	0.011	0.745484	0.0176328	0.77841	0	0
Matn2	0.553	0.007	0.733238	0.0107823	0.777998	0	0
C77080	0.508	0.006	0.7179	0.00771305	0.769561	0	0
Cav2	0.581	0.02	0.800421	0.0562056	0.769444	0	0
Ttyh2	0.551	0.005	0.714975	0.0105029	0.763114	0	0
Kazald1	0.487	0.003	0.691646	0.00402228	0.752636	0	0
Cpne8	0.537	0.005	0.691463	0.00723108	0.747877	0	0
Clec4a3	0.825	0.158	2.2687	0.965289	0.733974	0	0
Prune2	0.54	0.004	0.669953	0.00606238	0.731087	0	0
Gm41307	0.494	0.002	0.592475	0.00158321	0.668988	0	0
Htr2c	0.44	0	0.581236	0.000288207	0.660637	0	0
Vdr	0.442	0.003	0.581427	0.00413694	0.655271	0	0
Rab44	0.62	0.042	0.840258	0.169442	0.654087	0	0
Il1rn	0.761	0.111	2.23883	1.08482	0.63555	0	0
Tc2n	0.458	0.005	0.562573	0.00790692	0.632561	0	0
Slco2b1	0.456	0.003	0.522438	0.00665494	0.596814	0	0
Sh3bgrl2	0.465	0.006	0.513318	0.0113182	0.581478	0	0
Vstm2a	0.415	0	0.440372	0.000451467	0.52579	0	0
Cdh1	0.526	0.017	0.731932	0.0459092	0.727625	9.88131291682493e-324	1.72428910398595e-319
Gpr137b	0.799	0.092	1.70956	0.222918	1.14773	5.92878775009496e-323	1.03457346239157e-318
Ctsz	0.968	0.404	9.0592	1.94382	1.77276	2.21193189643126e-320	3.85982115927255e-316
Acot1	0.522	0.019	0.672548	0.0591046	0.659202	1.23600402620105e-319	2.15682702572083e-315
Glul	0.877	0.171	3.2182	0.394748	1.59662	5.93165333084084e-319	1.03507350623173e-314
Rab32	0.834	0.114	1.91977	0.313051	1.15293	1.06436068017934e-318	1.85730938691295e-314
Gns	0.904	0.208	3.67174	0.547765	1.59377	1.2397045778884e-318	2.16328448841525e-314
Mapk3	0.914	0.245	4.0524	0.657252	1.60818	4.00752455442502e-318	6.99313034747166e-314
Dram1	0.683	0.056	1.07255	0.146157	0.854601	1.94145749653967e-315	3.38784333146173e-311
Dhrs7b	0.729	0.068	1.42534	0.121215	1.11312	1.22727228497227e-314	2.14159013727662e-310
Anxa2	0.975	0.438	17.9069	4.02513	1.91168	3.11509214347875e-314	5.43583579037043e-310
Cyb5r3	0.882	0.172	2.88897	0.393967	1.48019	5.19605779291002e-314	9.06712084862799e-310
Fndc3b	0.72	0.067	1.24419	0.160291	0.951708	8.60878253462144e-313	1.50223255229144e-308
Cd36	0.772	0.089	2.89264	0.424984	1.4498	9.38099853857417e-313	1.63698424498119e-308
F10	0.715	0.063	1.56505	0.146606	1.16162	1.82914286525202e-312	3.19185429986478e-308
Fcor	0.496	0.011	0.622261	0.0156903	0.675545	1.40459342178643e-311	2.45102e-307
Plekhb2	0.847	0.133	2.2058	0.283721	1.32035	2.8060583366153e-311	4.89657e-307
Abhd17c	0.724	0.067	1.36032	0.128609	1.06444	2.88841698263981e-311	5.04029e-307
Cd300lf	0.863	0.151	2.94086	0.990913	0.985078	5.53002091364154e-311	9.64989e-307
Mgst3	0.665	0.048	1.14763	0.0799816	0.991738	4.4190464467276e-310	7.71124e-306
Wdfy3	0.672	0.052	0.99557	0.111117	0.84479	7.77725831623774e-310	1.35713e-305
Snx10	0.897	0.181	3.37785	0.530491	1.51623	9.44562606741205e-310	1.64826e-305
Havcr2	0.635	0.042	0.948416	0.0832275	0.846965	2.50983675191292e-309	4.37967e-305
Maff	0.642	0.049	1.11491	0.155156	0.872507	3.29422716717825e-309	5.74843e-305
Sh3tc1	0.633	0.04	0.986695	0.0702132	0.892472	1.04775e-306	1.82832e-302
Nfix	0.75	0.081	1.6654	0.154447	1.20715	1.04819e-306	1.82909e-302
Il1a	0.487	0.012	1.55868	0.0700826	1.25768	1.21844e-306	2.12617e-302
Pcyox1	0.665	0.049	1.13132	0.0815581	0.978637	2.4622e-306	4.29653e-302
Tnfaip2	0.954	0.21	10.3728	3.57054	1.31515	5.06463e-306	8.83777e-302
Lhfpl2	0.439	0.005	0.543192	0.0104364	0.610939	1.54679e-305	2.69914e-301
Cd68	0.922	0.184	4.66118	0.831249	1.62828	1.56107e-305	2.72407e-301
Mcam	0.492	0.02	0.642907	0.072988	0.614617	2.89004e-305	5.04312e-301
Gas2l1	0.57	0.025	0.779123	0.0449477	0.767735	4.55753e-305	7.95288e-301
Cybb	0.973	0.333	18.1238	3.69123	2.02733	4.24797e-304	7.4127e-300
Galnt3	0.478	0.011	0.575739	0.0182344	0.629959	1.27299e-303	2.22137e-299
Slc6a6	0.945	0.331	5.82807	1.15712	1.66237	1.34007e-303	2.33841e-299
Blvra	0.832	0.135	2.02471	0.247365	1.27791	1.77212e-303	3.09235e-299
Adgre1	0.799	0.114	1.62302	0.33454	0.974883	2.40393e-303	4.19487e-299
Dusp3	0.824	0.118	1.84612	0.291448	1.14001	2.66043e-301	4.64246e-297
Mgst1	0.882	0.172	3.23593	1.01896	1.06906	5.51585e-301	9.62515e-297
Cd300c2	0.848	0.193	2.21636	1.09172	0.620737	1.00806e-300	1.75906e-296
Nln	0.674	0.056	1.0038	0.104742	0.859027	1.10993e-299	1.93683e-295
Csf2rb	0.913	0.19	4.72497	0.863805	1.61902	2.61764e-299	4.56779e-295
Sdc3	0.734	0.077	1.45997	0.179565	1.06039	3.86989e-299	6.75296e-295
Psap	0.989	0.686	32.4367	8.41041	1.8291	1.02537e-298	1.78928e-294
Tlr4	0.549	0.032	0.656635	0.0959193	0.596114	1.82338e-298	3.18179e-294
Socs2	0.537	0.026	0.704692	0.0766972	0.662898	3.50655e-298	6.11892e-294
Slc29a1	0.786	0.102	1.66789	0.199077	1.15377	3.0319e-297	5.29067e-293
Rasgef1b	0.704	0.067	2.15578	0.185056	1.41304	5.45722e-296	9.52286e-292
Lmo4	0.929	0.317	6.2296	1.15544	1.74593	5.88716e-296	1.02731e-291
Atp6v1b2	0.934	0.274	4.221	0.791786	1.54293	4.20888e-295	7.3445e-291
St7	0.569	0.029	0.716963	0.0505803	0.708673	5.39043e-295	9.4063e-291
Ffar2	0.39	0.003	0.661787	0.019508	0.704862	2.28665e-294	3.9902e-290
Lamp1	0.959	0.465	9.6097	2.38259	1.64918	2.12709e-293	3.71177e-289
Hsp90b1	0.961	0.554	9.69317	2.65226	1.54983	2.31535e-292	4.04028e-288
Cdkn1a	0.841	0.137	4.52666	0.647802	1.74587	5.84856e-292	1.02057e-287
Rassf4	0.888	0.168	3.38538	0.625731	1.43161	3.81038e-291	6.64912e-287
Runx1	0.93	0.353	5.3205	1.07725	1.60536	7.38794e-291	1.2892e-286
Slc16a10	0.708	0.073	1.11359	0.138931	0.892017	5.34226e-289	9.32224e-285
Comt	0.863	0.166	2.29549	0.346946	1.2908	1.05231e-288	1.83627e-284
Nav2	0.585	0.038	1.0708	0.113048	0.89567	5.68468e-288	9.91977e-284
Gsap	0.886	0.169	2.46442	0.495052	1.21242	1.60926e-287	2.80815e-283
Mcemp1	0.922	0.2	5.39995	1.28963	1.48295	9.62773e-287	1.68004e-282
Cdc42bpb	0.64	0.05	0.860567	0.0805925	0.783919	1.0871e-286	1.897e-282
Scimp	0.679	0.092	1.13919	0.274387	0.747261	7.34839e-286	1.28229e-281
Fam129b	0.627	0.047	0.87907	0.0788078	0.800581	7.44525e-286	1.2992e-281
Agap1	0.561	0.038	0.807225	0.125342	0.683413	1.30615e-285	2.27923e-281
Kctd12b	0.529	0.024	0.667732	0.0429646	0.677197	2.47879e-285	4.32549e-281
Tppp3	0.742	0.088	2.89611	0.369621	1.50826	2.50984e-285	4.37967e-281
Fblim1	0.387	0.003	0.477442	0.00367869	0.557804	1.91251e-284	3.33734e-280
Iqgap1	0.979	0.808	18.4061	6.40133	1.39065	9.01696e-283	1.57346e-278
Csf2rb2	0.592	0.041	0.937462	0.0993115	0.817568	2.71312e-282	4.73439e-278
Itgb5	0.635	0.058	0.818165	0.122972	0.695161	1.47208e-281	2.56877e-277
Olfm1	0.654	0.06	1.02148	0.125508	0.844834	3.19342e-281	5.57251e-277
Pilra	0.786	0.173	1.90836	1.00894	0.533773	1.79961e-279	3.14033e-275
Tmcc3	0.772	0.107	1.66982	0.260886	1.0823	8.30233e-279	1.44876e-274
Jup	0.599	0.046	0.799664	0.111191	0.695621	9.88787e-279	1.72543e-274
Bcl2a1d	0.699	0.092	1.14985	0.26867	0.760918	1.22e-278	2.12889e-274
Lrrc58	0.841	0.162	2.41343	0.349202	1.33911	1.67615e-278	2.92489e-274
Atp10a	0.572	0.037	0.735277	0.0692569	0.698558	1.83246e-278	3.19765e-274
Gnaq	0.799	0.126	1.58617	0.342273	0.946137	9.0702e-278	1.58275e-273
Arl11	0.624	0.053	0.814001	0.116833	0.699762	1.04776e-277	1.82835e-273
Klhl9	0.784	0.113	1.54981	0.227124	1.05511	1.16614e-277	2.03492e-273
Bcl2a1b	0.877	0.175	3.25593	0.897311	1.16552	2.73577e-276	4.77391e-272
Fn1	0.717	0.084	5.90043	1.02454	1.76909	4.39783e-276	7.67422e-272
Bhlhe40	0.845	0.152	3.62466	0.623454	1.51028	9.05163e-276	1.57951e-271
Lyz2	0.996	0.473	135.13	44.7595	1.57284	1.45238e-275	2.53441e-271
Mitf	0.526	0.026	0.672653	0.0535818	0.666836	1.01546e-274	1.77198e-270
Sdcbp	0.961	0.517	7.92859	2.19483	1.48269	1.08222e-274	1.88847e-270
Stom	0.686	0.072	1.01608	0.123791	0.843176	4.7368e-274	8.26572e-270
Nfia	0.545	0.034	0.766402	0.088005	0.699129	1.34719e-273	2.35085e-269
Tuba1b	0.934	0.348	5.95632	1.28404	1.60674	1.49283e-273	2.60499e-269
Hip1	0.818	0.146	1.86257	0.473887	0.957685	1.75005e-273	3.05384e-269
Slc15a3	0.859	0.167	2.77487	0.737403	1.1195	2.07933e-273	3.62843e-269
Sirpb1c	0.75	0.162	1.46174	0.699707	0.534391	2.59459e-273	4.52756e-269
Gab2	0.631	0.063	0.857849	0.157575	0.682528	3.45461e-273	6.02829e-269
Nek6	0.51	0.024	0.643423	0.0556505	0.638572	5.83308e-273	1.01787e-268
Pqlc3	0.813	0.133	1.66669	0.299448	1.03715	1.17157e-272	2.04438e-268
Fam189a2	0.399	0.006	0.463666	0.0111852	0.53354	2.24529e-272	3.91803e-268
Gda	0.93	0.23	4.90368	1.85389	1.04869	2.41985e-272	4.22263e-268
Plk3	0.806	0.156	2.80807	1.21253	0.783364	3.22304e-272	5.6242e-268
Cracr2b	0.44	0.011	0.510038	0.0238444	0.560588	8.86838e-272	1.54753e-267
Wwtr1	0.41	0.007	0.487283	0.0194608	0.544873	2.29708e-270	4.0084e-266
Pygl	0.884	0.199	2.75724	1.03715	0.883124	1.11219e-269	1.94078e-265
Tob1	0.834	0.151	2.27849	0.388676	1.23932	4.07817e-268	7.11641e-264
Asah1	0.879	0.186	2.6653	0.509102	1.28024	5.93226e-268	1.03518e-263
Klf4	0.881	0.195	3.63771	1.11239	1.13453	4.83523e-266	8.43748e-262
Adrb1	0.467	0.019	0.578294	0.0426894	0.598057	6.58948e-266	1.14986e-261
Cpt1a	0.811	0.138	1.61149	0.30902	0.996387	7.3639e-266	1.285e-261
Tgfbi	0.893	0.208	4.24547	1.30816	1.18433	3.22182e-265	5.62207e-261
Fcgr3	0.879	0.221	2.75164	1.08618	0.846658	1.35904e-263	2.37153e-259
Cdk6	0.788	0.127	1.91202	0.336139	1.12395	6.24701e-263	1.0901e-258
Abcc5	0.788	0.127	1.72151	0.284357	1.08336	2.89723e-262	5.05567e-258
Ppp1r12b	0.585	0.048	0.870536	0.099899	0.766081	3.05972e-262	5.33921e-258
Zfand2a	0.578	0.048	0.849506	0.134558	0.705009	4.03386e-262	7.03908e-258
Tmem154	0.672	0.095	1.07082	0.313171	0.657145	5.16754e-262	9.01735e-258
Scarb2	0.873	0.205	2.67928	0.474429	1.31927	6.83978e-262	1.19354e-257
Clec4a2	0.674	0.095	1.21179	0.309131	0.756607	9.44488e-262	1.64813e-257
Chp1	0.881	0.2	2.60055	0.505061	1.2584	1.09916e-261	1.91803e-257
Hnrnpll	0.747	0.105	1.56028	0.229307	1.05846	2.00888e-261	3.50549e-257
Aldh3b1	0.765	0.131	1.32182	0.354314	0.777693	1.23152e-260	2.149e-256
Slpi	0.884	0.2	9.21982	3.70061	1.12045	4.73034e-260	8.25445e-256
C2cd2l	0.549	0.038	0.67812	0.0719006	0.646675	7.58275e-260	1.32319e-255
Mfsd12	0.556	0.037	0.720833	0.0619723	0.696361	1.09988e-259	1.91928e-255
Noct	0.69	0.081	1.41704	0.171461	1.04493	2.37064e-259	4.13677e-255
Pnpla8	0.893	0.218	3.05781	0.591971	1.34989	4.00866e-259	6.99511e-255
Atp6v1a	0.852	0.179	2.37	0.414863	1.25208	8.39737e-259	1.46534e-254
Nagk	0.663	0.075	0.956947	0.147498	0.770113	2.32477e-258	4.05673e-254
Igsf8	0.649	0.068	0.861572	0.114213	0.740497	2.80526e-258	4.89518e-254
Pon3	0.471	0.018	0.507531	0.0282091	0.552054	3.7256e-258	6.50117e-254
Rin2	0.627	0.059	1.0163	0.116229	0.85308	3.81794e-258	6.66231e-254
Fam129a	0.893	0.209	3.53405	0.748919	1.37434	6.51427e-258	1.13674e-253
Furin	0.886	0.209	3.13128	0.637176	1.33538	7.50346e-258	1.30935e-253
Tpp1	0.838	0.168	2.21953	0.374316	1.22814	4.35924e-257	7.60688e-253
Tnfrsf21	0.711	0.096	1.19261	0.208919	0.85893	5.14952e-257	8.98592e-253
Eepd1	0.501	0.027	0.598521	0.0573831	0.596239	7.78522e-256	1.35852e-251
Npc1	0.783	0.131	1.59454	0.309525	0.986436	1.01641e-254	1.77364e-250
Ddhd1	0.825	0.156	1.88471	0.359067	1.08581	1.98384e-254	3.4618e-250
Ccdc88a	0.822	0.163	2.13068	0.558014	1.00677	1.26172e-253	2.2017e-249
Ucp2	0.966	0.746	13.9993	4.98941	1.32441	1.59809e-253	2.78867e-249
Creg1	0.929	0.281	5.24105	1.07856	1.5862	7.13031e-252	1.24424e-247
Cyfip1	0.818	0.159	1.61712	0.374269	0.929318	2.90851e-251	5.07536e-247
Vkorc1l1	0.645	0.073	0.842606	0.131395	0.703645	1.29616e-250	2.2618e-246
Qsox1	0.647	0.081	0.933104	0.186023	0.704787	1.55919e-250	2.72079e-246
Samd8	0.699	0.099	1.14915	0.237962	0.795799	3.34279e-250	5.83316e-246
Ppt2	0.747	0.114	1.40935	0.231838	0.967829	6.2855e-250	1.09682e-245
Ms4a6d	0.617	0.071	0.904968	0.182381	0.688073	5.16566e-249	9.01408e-245
Asph	0.729	0.121	1.36985	0.381332	0.778737	6.97065e-249	1.21638e-244
Slc39a1	0.756	0.121	1.42023	0.246587	0.957163	1.73087e-247	3.02038e-243
Ubash3b	0.809	0.154	1.7715	0.381222	1.00472	2.55931e-246	4.466e-242
Ggta1	0.718	0.113	1.09791	0.236668	0.762491	4.55524e-246	7.9489e-242
Pira2	0.718	0.125	1.28056	0.403627	0.700226	8.66863e-245	1.51268e-240
Nus1	0.791	0.143	1.53399	0.289116	0.975028	1.1995e-244	2.09313e-240
Frrs1	0.747	0.12	1.36392	0.267111	0.899636	3.30842e-244	5.7732e-240
Csf2ra	0.872	0.248	2.52243	1.22223	0.664563	4.53025e-244	7.90528e-240
Pdlim7	0.581	0.074	0.74998	0.230946	0.507571	2.17672e-243	3.79837e-239
Gusb	0.836	0.184	2.28944	0.409583	1.22257	4.06471e-243	7.09291e-239
Pdlim1	0.897	0.263	2.98769	0.635539	1.28579	1.7692e-242	3.08725e-238
Mapk6	0.733	0.115	1.28966	0.248918	0.874455	7.08999e-242	1.2372e-237
Aldoc	0.439	0.016	0.564364	0.0277005	0.606156	1.64341e-241	2.86776e-237
Ski	0.868	0.205	2.4464	0.513949	1.18677	4.40473e-241	7.68626e-237
Deptor	0.517	0.032	0.657033	0.046848	0.66255	8.79746e-241	1.53516e-236
Runx2	0.672	0.114	1.00208	0.357082	0.560989	3.99965e-240	6.97939e-236
Spint1	0.396	0.01	0.503866	0.0165364	0.565014	6.04319e-240	1.05454e-235
Cd274	0.729	0.134	1.46486	0.471299	0.744414	8.85456e-240	1.54512e-235
Dock4	0.561	0.048	0.783531	0.096815	0.701416	1.98287e-239	3.4601e-235
Snx1	0.859	0.214	2.32677	0.455864	1.19225	2.16692e-239	3.78127e-235
Acp2	0.585	0.061	0.754249	0.126539	0.638957	4.07554e-239	7.11182e-235
Celf4	0.428	0.015	0.522009	0.0207368	0.576366	2.98864e-238	5.21518e-234
Plekhm2	0.622	0.07	0.94149	0.142004	0.765597	6.09218e-238	1.06309e-233
Dnase2a	0.74	0.128	1.31942	0.29706	0.838518	1.76465e-237	3.07931e-233
Gdf15	0.321	0.002	0.849518	0.00357222	0.882005	2.26944e-237	3.96018e-233
Manba	0.594	0.069	0.754702	0.14658	0.613889	4.15489e-237	7.25028e-233
Spns1	0.647	0.081	1.00743	0.162753	0.787805	1.70893e-236	2.98208e-232
Rab11fip1	0.758	0.16	1.6282	0.736577	0.597827	3.22488e-235	5.62742e-231
Patj	0.528	0.048	0.796902	0.110469	0.694343	4.78451e-235	8.34897e-231
Phlda1	0.66	0.083	2.01378	0.262147	1.25569	6.43794e-235	1.12342e-230
Trem2	0.508	0.033	0.840789	0.0670237	0.786732	7.64343e-234	1.33378e-229
Bmpr2	0.651	0.091	0.835298	0.225505	0.582638	7.70816e-234	1.34507e-229
Plod3	0.733	0.127	1.28694	0.304376	0.810057	1.24771e-233	2.17726e-229
Trio	0.686	0.101	1.15387	0.208368	0.833873	6.48501e-232	1.13163e-227
Mfsd5	0.683	0.102	0.968289	0.193395	0.721871	7.74292e-232	1.35114e-227
Nr1h3	0.444	0.021	0.52418	0.0349199	0.558514	3.00351e-231	5.24112e-227
Alas1	0.702	0.107	1.37829	0.240014	0.939567	6.90919e-230	1.20565e-225
Psen2	0.811	0.173	1.71257	0.407519	0.946504	2.69695e-229	4.70618e-225
Soat1	0.865	0.211	2.37574	0.557545	1.11593	3.38817e-229	5.91235e-225
Hsd17b4	0.763	0.14	1.5699	0.262352	1.0256	3.98372e-229	6.9516e-225
Phgdh	0.763	0.145	1.69372	0.36256	0.983281	6.22298e-229	1.08591e-224
Fam217b	0.442	0.027	0.55055	0.0862883	0.513373	7.42592e-229	1.29582e-224
Uap1l1	0.592	0.069	0.764968	0.133958	0.638275	1.11602e-228	1.94745e-224
Klra2	0.642	0.124	1.13937	0.44049	0.570623	1.24638e-227	2.17493e-223
Aldoa	0.954	0.58	6.89395	2.31882	1.25008	2.95057e-227	5.14875e-223
Pla2g4a	0.492	0.032	0.591618	0.0529931	0.595998	3.29e-227	5.74106e-223
Ppfibp1	0.474	0.03	0.538277	0.053039	0.546756	3.35048e-227	5.84659e-223
March8	0.455	0.025	0.480424	0.0424887	0.505979	7.04831e-227	1.22993e-222
Serpinb1a	0.79	0.192	2.11981	0.847705	0.755725	1.19976e-226	2.09358e-222
Plin3	0.701	0.109	1.18988	0.207962	0.858276	3.0022e-226	5.23884e-222
Dpep2	0.472	0.028	0.674092	0.0599953	0.659321	3.75301e-226	6.54901e-222
Alox5ap	0.934	0.31	7.8318	4.12411	0.785407	4.57562e-226	7.98446e-222
Capg	0.927	0.308	5.21871	1.36192	1.39666	9.39118e-226	1.63876e-221
Dpp7	0.471	0.029	0.566592	0.0494713	0.577967	8.84355e-225	1.5432e-220
Sgpl1	0.788	0.164	1.54668	0.396501	0.866803	1.58307e-224	2.76246e-220
Diaph2	0.779	0.154	1.64557	0.353481	0.966903	3.21622e-224	5.6123e-220
Gmds	0.526	0.05	0.601511	0.0928715	0.55131	4.20639e-224	7.34016e-220
Vwa5a	0.633	0.082	0.874665	0.14081	0.716575	1.47291e-223	2.57024e-219
Tcirg1	0.765	0.15	1.42263	0.348527	0.845187	3.71428e-223	6.48142e-219
Ell2	0.636	0.111	1.03973	0.393579	0.549585	4.20147e-222	7.33157e-218
Lgmn	0.838	0.197	2.52123	0.584356	1.15218	6.30894e-222	1.10091e-217
Qdpr	0.774	0.153	1.47928	0.307928	0.922635	8.57085e-222	1.49561e-217
Xbp1	0.888	0.259	3.39826	0.819694	1.27324	1.32902e-221	2.31914e-217
Iqsec1	0.804	0.203	1.68912	0.665434	0.691236	9.51489e-221	1.66035e-216
Hipk2	0.701	0.116	1.18907	0.238577	0.821636	1.2699e-220	2.21597e-216
Ralb	0.722	0.136	1.17205	0.329526	0.708147	1.38177e-220	2.41119e-216
Rpn1	0.845	0.205	1.97475	0.460517	1.02629	9.83576e-220	1.71634e-215
Gba	0.635	0.094	0.817576	0.184018	0.618325	1.34857e-219	2.35325e-215
Aco1	0.551	0.054	0.711646	0.0908677	0.649908	1.64988e-219	2.87905e-215
Cd81	0.843	0.212	2.7142	0.78577	1.0565	1.79505e-219	3.13237e-215
Mdfic	0.61	0.084	0.724416	0.168653	0.561262	3.23888e-219	5.65185e-215
Atp13a3	0.872	0.238	2.5597	0.600005	1.15368	5.15608e-219	8.99737e-215
Anxa1	0.895	0.258	3.89635	1.62583	0.898931	6.54676e-219	1.14241e-214
Hvcn1	0.863	0.24	2.53592	0.953098	0.85632	3.63059e-217	6.33538e-213
Lpcat3	0.706	0.127	1.07745	0.256614	0.725269	4.78496e-217	8.34975e-213
Cyth3	0.701	0.148	1.09943	0.40823	0.576118	9.79649e-217	1.70949e-212
Nampt	0.754	0.146	1.67533	0.370054	0.965484	1.25673e-216	2.193e-212
Atp6v0a1	0.59	0.083	0.863011	0.219982	0.610776	1.36718e-216	2.38573e-212
Unc119	0.865	0.228	2.36436	0.691348	0.992159	1.17678e-215	2.05348e-211
Ctsb	0.964	0.372	8.71431	3.01042	1.27636	1.19058e-215	2.07756e-211
Rab8b	0.865	0.229	2.06547	0.631411	0.909989	1.94607e-215	3.39589e-211
Nucb2	0.604	0.079	0.883668	0.168658	0.688692	2.75372e-215	4.80525e-211
Sbf2	0.472	0.035	0.523906	0.0650649	0.516832	3.52704e-215	6.15468e-211
Pfkfb4	0.631	0.111	0.878298	0.317973	0.511106	1.72634e-214	3.01247e-210
Flot2	0.594	0.08	0.710313	0.148197	0.57489	2.65959e-214	4.64098e-210
Rps27l	0.923	0.368	4.26785	1.13917	1.30016	4.70669e-214	8.21318e-210
Dnajb14	0.686	0.122	1.13134	0.267426	0.749859	1.09982e-213	1.91919e-209
Etfb	0.859	0.249	2.50021	0.55899	1.16683	2.62115e-213	4.5739e-209
Slc23a2	0.537	0.059	0.649724	0.122977	0.554897	1.45947e-212	2.54678e-208
Stx3	0.515	0.048	0.593798	0.0914014	0.546287	2.80664e-212	4.89759e-208
Mfsd1	0.742	0.144	1.29555	0.293196	0.827898	3.42811e-212	5.98205e-208
Rnh1	0.891	0.297	3.46202	0.818395	1.29503	3.94994e-212	6.89265e-208
Adam9	0.545	0.059	0.665333	0.108313	0.587445	1.67885e-211	2.9296e-207
M6pr	0.909	0.314	3.07362	0.803754	1.17531	1.68868e-211	2.94675e-207
Rexo2	0.893	0.315	3.23331	0.79063	1.24132	2.49315e-211	4.35055e-207
Nol4l	0.43	0.026	0.514678	0.0552668	0.521404	2.79277e-211	4.87338e-207
Cenpb	0.845	0.217	2.07747	0.495502	1.04111	5.14283e-211	8.97423e-207
Marveld1	0.513	0.046	0.743012	0.09314	0.673104	7.00841e-211	1.22297e-206
Man1c1	0.531	0.052	0.685017	0.0892223	0.629465	1.50623e-210	2.62838e-206
Tgfbr1	0.781	0.175	1.63681	0.461163	0.851678	1.19004e-209	2.07662e-205
Epb41l2	0.824	0.201	1.84824	0.499987	0.925122	1.19281e-209	2.08145e-205
Slc25a24	0.529	0.06	0.619309	0.130056	0.518984	2.07158e-209	3.61491e-205
Arl8b	0.761	0.158	1.40017	0.322004	0.860413	1.28969e-208	2.25051e-204
Trpv2	0.77	0.18	1.40875	0.479645	0.703034	1.26638e-207	2.20983e-203
Plaur	0.918	0.294	4.6295	2.16276	0.831824	1.83419e-207	3.20067e-203
Baz1a	0.93	0.378	4.10307	1.16174	1.23917	2.06475e-207	3.60299e-203
Prcp	0.863	0.237	2.07796	0.618643	0.927191	2.56331e-207	4.47297e-203
Nenf	0.627	0.095	0.867017	0.174847	0.668262	5.28223e-207	9.21749e-203
Pnpla7	0.759	0.186	1.41888	0.560435	0.632393	1.23431e-206	2.15386e-202
P4hb	0.868	0.247	2.45618	0.613584	1.09891	3.18525e-206	5.55826e-202
Rtn3	0.914	0.328	3.3075	0.921905	1.16431	5.09976e-205	8.89909e-201
Tmem256	0.822	0.209	1.99538	0.451021	1.04567	1.30819e-204	2.2828e-200
Mpp1	0.857	0.235	2.37443	0.640793	1.04025	7.22169e-204	1.26019e-199
Zdhhc9	0.563	0.078	0.671831	0.1682	0.517142	3.84577e-203	6.71086e-199
Abr	0.788	0.199	1.53268	0.575807	0.684571	4.46756e-203	7.7959e-199
Smad1	0.556	0.07	0.659356	0.126237	0.559113	1.2071e-202	2.10638e-198
Nfe2l1	0.708	0.152	1.12843	0.35409	0.652469	2.14643e-202	3.74552e-198
Cish	0.455	0.036	0.647522	0.0996447	0.58326	3.06313e-202	5.34516e-198
Trim25	0.811	0.199	2.26961	0.53697	1.08903	5.28532e-202	9.22288e-198
Mob3b	0.592	0.088	0.713024	0.159612	0.562904	8.21819e-202	1.43407e-197
Atp6v1c1	0.772	0.171	1.68744	0.357691	0.985079	1.36807e-201	2.38728e-197
Tagln2	0.957	0.572	11.1047	3.7759	1.34173	1.42682e-201	2.48981e-197
Pik3r6	0.515	0.054	0.646813	0.118663	0.557902	1.63021e-201	2.84471e-197
Vps35	0.85	0.237	1.68151	0.538523	0.801499	1.96356e-201	3.42641e-197
Cluh	0.528	0.061	0.605871	0.10722	0.536414	4.294e-201	7.49302e-197
Rab3d	0.558	0.075	0.695303	0.147281	0.563325	7.8845e-201	1.37584e-196
Capn1	0.852	0.234	2.14708	0.630638	0.948577	1.33462e-200	2.32891e-196
Ccdc86	0.649	0.109	1.02044	0.220358	0.727365	1.56358e-200	2.72844e-196
Ctsa	0.914	0.352	4.45	1.25531	1.27293	1.59832e-200	2.78907e-196
Tax1bp3	0.578	0.079	0.710693	0.143098	0.581632	3.10318e-200	5.41504e-196
Ywhag	0.825	0.214	1.79323	0.495857	0.900963	4.71272e-200	8.2237e-196
Atp6v1e1	0.913	0.382	4.22627	1.20561	1.2446	4.83332e-200	8.43414e-196
Sav1	0.725	0.152	1.23552	0.341925	0.736305	5.44925e-200	9.50894e-196
Myadm	0.898	0.286	3.47501	1.51586	0.830841	6.20243e-200	1.08232e-195
Ftl1-ps1	0.709	0.141	1.39182	0.352927	0.822022	1.18932e-199	2.07536e-195
Leprot	0.772	0.178	1.45086	0.377296	0.831448	2.04814e-199	3.57401e-195
Hcfc1r1	0.816	0.207	1.68126	0.448226	0.888622	4.08059e-199	7.12063e-195
Hist1h2bc	0.643	0.119	1.4616	0.54161	0.675161	5.10734e-199	8.91231e-195
Mfsd14b	0.781	0.197	1.50107	0.551813	0.688589	4.45545e-198	7.77476e-194
Gyg	0.747	0.165	1.44041	0.366337	0.836809	7.4438e-197	1.29894e-192
Arhgap31	0.818	0.225	1.91175	0.72755	0.75316	1.18433e-196	2.06666e-192
Cd93	0.545	0.066	1.04436	0.216259	0.7492	1.31532e-196	2.29524e-192
Hivep3	0.581	0.077	1.01209	0.180825	0.768901	2.13458e-196	3.72485e-192
Eps8	0.499	0.057	0.642339	0.126582	0.5438	6.99022e-196	1.21979e-191
Rnpep	0.783	0.198	1.49623	0.483682	0.750568	7.38566e-196	1.2888e-191
Txnrd1	0.717	0.154	1.4082	0.414558	0.767602	1.18814e-195	2.07331e-191
Tnf	0.481	0.043	3.98983	0.199248	2.05686	1.19516e-195	2.08555e-191
Ctnnb1	0.9	0.394	4.05799	1.16366	1.22509	3.39209e-195	5.91921e-191
Card11	0.695	0.162	1.24527	0.423135	0.657819	4.50934e-195	7.86881e-191
Ggh	0.588	0.083	0.804418	0.141376	0.66076	5.22102e-195	9.11068e-191
Fam118b	0.519	0.063	0.594087	0.119895	0.509367	5.24075e-194	9.1451e-190
Ipmk	0.606	0.096	0.965687	0.215822	0.693101	1.07705e-193	1.87946e-189
Sel1l	0.736	0.169	1.26854	0.405112	0.691079	2.72629e-193	4.75737e-189
Irf2bp2	0.922	0.382	4.54565	1.33747	1.24641	5.32662e-193	9.29495e-189
Dnase1l1	0.56	0.078	0.703101	0.138285	0.581302	6.49767e-193	1.13384e-188
Eea1	0.626	0.118	0.919698	0.286681	0.577225	1.0603e-192	1.85022e-188
Dse	0.556	0.074	0.727541	0.134987	0.606044	2.53667e-192	4.42649e-188
Slc48a1	0.683	0.134	1.01198	0.256606	0.679082	3.03596e-192	5.29775e-188
Dpagt1	0.494	0.049	0.543738	0.0787868	0.517019	3.39292e-192	5.92065e-188
Pon2	0.843	0.246	2.31368	0.578229	1.07013	1.2763e-191	2.22715e-187
Ptp4a1	0.913	0.348	4.01458	1.20267	1.18688	1.69276e-190	2.95387e-186
Cdk14	0.563	0.085	0.760578	0.201333	0.551413	3.59622e-190	6.2754e-186
Mtm1	0.569	0.095	0.750062	0.222791	0.517229	7.25538e-190	1.26606e-185
Capn2	0.733	0.172	1.23992	0.378936	0.699894	2.47564e-189	4.31999e-185
Cox6b2	0.396	0.021	0.553859	0.0309303	0.591909	3.77903e-189	6.59441e-185
Kif13a	0.422	0.028	0.507895	0.0444172	0.529838	8.21976e-189	1.43435e-184
Tmem268	0.496	0.056	0.609518	0.105039	0.542531	1.61003e-188	2.8095e-184
Reep3	0.854	0.252	2.45872	0.780902	0.957631	2.64397e-188	4.61372e-184
Tmem86a	0.422	0.03	0.538991	0.0505336	0.550862	1.18204e-187	2.06266e-183
Atp13a2	0.715	0.156	1.35602	0.357027	0.795901	2.01522e-187	3.51656e-183
Myo9a	0.538	0.072	0.745659	0.146163	0.606959	1.02416e-186	1.78716e-182
Rragc	0.754	0.181	1.34665	0.385902	0.759776	1.45639e-186	2.5414e-182
Sowahc	0.569	0.088	0.84053	0.204506	0.61168	2.13117e-186	3.71889e-182
Il13ra1	0.606	0.117	0.934864	0.355271	0.51365	5.73995e-186	1.00162e-181
Acox3	0.693	0.163	1.08628	0.402484	0.57295	7.22618e-186	1.26097e-181
Syne2	0.531	0.071	0.766865	0.158415	0.60904	1.48738e-185	2.59549e-181
Fabp4	0.492	0.054	1.69928	0.315593	1.03686	1.54414e-185	2.69453e-181
Dirc2	0.554	0.089	0.716393	0.186882	0.532203	1.93801e-185	3.38183e-181
Mink1	0.647	0.125	0.975518	0.247879	0.662753	2.0548e-185	3.58563e-181
Etfa	0.779	0.201	1.34893	0.404169	0.742286	2.50624e-185	4.37339e-181
Coro1c	0.742	0.176	1.31365	0.389483	0.735625	4.42659e-185	7.7244e-181
Atp6v0d1	0.891	0.3	2.71215	0.832711	1.01828	5.29396e-185	9.23796e-181
Sept11	0.861	0.266	2.26743	0.826343	0.839198	5.34526e-185	9.32748e-181
Znhit1	0.736	0.186	1.18459	0.444178	0.597115	1.09884e-184	1.91748e-180
Hmox1	0.561	0.079	1.70036	0.254584	1.10594	1.66184e-184	2.89992e-180
Fuca2	0.677	0.155	0.96988	0.364934	0.529277	1.70345e-184	2.97252e-180
Atp6v0e	0.936	0.651	6.83267	2.76487	1.05691	2.76009e-184	4.81636e-180
Slc35f6	0.574	0.104	0.743807	0.221497	0.51359	9.05261e-184	1.57968e-179
Emc8	0.631	0.128	0.780888	0.250127	0.510523	1.57073e-183	2.74093e-179
Wfdc10	0.225	0	0.462109	0.000561106	0.547241	1.82281e-183	3.1808e-179
Tep1	0.636	0.126	0.918936	0.256941	0.61039	2.29582e-183	4.0062e-179
Rab1a	0.866	0.275	2.34736	0.682248	0.992636	2.91956e-183	5.09463e-179
Ccnd2	0.897	0.339	6.30171	1.71633	1.42658	3.10868e-183	5.42465e-179
Acadm	0.67	0.145	0.992826	0.304389	0.611442	3.87298e-183	6.75835e-179
Tor1aip2	0.661	0.13	1.08868	0.26924	0.71863	4.47835e-183	7.81472e-179
Fam168a	0.699	0.165	1.10705	0.383929	0.606456	4.8832e-183	8.52119e-179
Pank3	0.592	0.104	0.742048	0.209355	0.526547	1.16299e-182	2.02942e-178
Ehbp1l1	0.765	0.232	1.43794	0.652212	0.561264	2.54374e-182	4.43883e-178
Itgb1	0.902	0.316	3.04553	1.44829	0.724557	4.11268e-182	7.17663e-178
Ctnna1	0.64	0.127	0.9125	0.278695	0.580788	4.49447e-182	7.84286e-178
Tspan14	0.752	0.194	1.33154	0.452693	0.682553	6.76741e-182	1.18091e-177
Ddi2	0.731	0.18	1.27952	0.407512	0.695584	9.88226e-182	1.72446e-177
Fcer1g	0.977	0.42	19.0522	11.5058	0.681165	1.25885e-181	2.19669e-177
Cyb5a	0.898	0.351	3.47967	1.04983	1.12789	2.3635e-180	4.12431e-176
Ywhab	0.925	0.489	4.64487	1.62737	1.10332	2.49337e-180	4.35094e-176
Lamp2	0.925	0.341	3.95596	1.61832	0.920522	3.40576e-180	5.94305e-176
Parvg	0.635	0.141	0.950378	0.314434	0.569312	8.90444e-180	1.55382e-175
Tmem33	0.704	0.173	1.07786	0.369421	0.601536	9.15257e-180	1.59712e-175
Ramp1	0.825	0.246	2.21936	0.836264	0.809998	1.98975e-179	3.47212e-175
Cox5a	0.927	0.589	5.80076	2.21466	1.08103	2.04497e-179	3.56847e-175
2900097C17Rik	0.758	0.204	1.27917	0.457855	0.644663	5.68778e-179	9.92517e-175
N4bp1	0.797	0.246	1.69537	0.859198	0.535804	7.02624e-179	1.22608e-174
Hmgn2	0.766	0.232	1.54022	0.789005	0.505799	9.45386e-179	1.6497e-174
Naa50	0.781	0.208	1.52048	0.444738	0.802892	1.69973e-178	2.96602e-174
Tuba1c	0.686	0.174	1.15015	0.492839	0.526376	2.46183e-178	4.2959e-174
Cat	0.747	0.204	1.36584	0.451816	0.704491	2.80301e-178	4.89126e-174
Fcgr2b	0.72	0.17	1.8296	0.53262	0.884596	3.76961e-178	6.57796e-174
Morf4l2	0.763	0.211	1.30736	0.505136	0.616352	4.71335e-178	8.22479e-174
Pip5k1c	0.684	0.164	1.11478	0.380664	0.615144	5.4737e-178	9.55161e-174
Ppt1	0.873	0.289	2.44245	0.97182	0.803909	5.8424e-178	1.0195e-173
Rps6ka3	0.802	0.222	1.81384	0.521436	0.887106	1.29828e-177	2.2655e-173
Mtss1	0.834	0.264	2.19813	0.892774	0.756724	3.77861e-177	6.59367e-173
Arl8a	0.766	0.209	1.46268	0.505541	0.709944	5.26655e-177	9.19013e-173
Rnase4	0.455	0.045	0.623271	0.123008	0.531536	9.25511e-177	1.61502e-172
Kmt5a	0.774	0.219	1.49259	0.533135	0.701161	1.39834e-176	2.44011e-172
Emilin1	0.446	0.041	0.525616	0.0653929	0.518007	1.44469e-176	2.52098e-172
Spi1	0.932	0.366	5.18596	2.86634	0.67803	1.96192e-176	3.42356e-172
Gabarapl1	0.476	0.051	0.599924	0.0889284	0.555094	1.23172e-175	2.14934e-171
Dip2b	0.69	0.183	1.06033	0.44216	0.514648	2.78808e-175	4.86521e-171
Msr1	0.476	0.059	0.623362	0.124284	0.529978	7.91282e-175	1.38079e-170
Txn1	0.955	0.552	11.2576	4.38593	1.18641	8.67753e-175	1.51423e-170
Nipa2	0.777	0.218	1.49103	0.529668	0.703521	1.06338e-174	1.8556e-170
Ahnak	0.943	0.374	7.70763	3.32637	1.00912	1.52345e-174	2.65842e-170
Lrrc59	0.674	0.153	0.956251	0.292549	0.597872	5.54522e-174	9.67641e-170
Pgd	0.84	0.281	2.03368	0.97543	0.618901	1.36971e-173	2.39015e-169
Tmem238	0.488	0.059	0.639247	0.104572	0.569546	2.58973e-173	4.51908e-169
Ppp1r14b	0.886	0.307	2.52532	0.894576	0.895877	6.51872e-173	1.13752e-168
Mlf2	0.804	0.247	1.44788	0.560813	0.649238	8.31982e-173	1.45181e-168
Syngr2	0.834	0.302	1.75047	0.927921	0.512632	1.20679e-172	2.10585e-168
Hpcal1	0.843	0.27	1.83849	0.692762	0.745742	1.29315e-172	2.25655e-168
Npepps	0.713	0.194	1.16922	0.470734	0.56064	2.56312e-172	4.47265e-168
Neu1	0.774	0.229	1.47908	0.622077	0.61196	3.10516e-172	5.41851e-168
Cltc	0.9	0.328	2.71726	0.88141	0.982426	3.24078e-172	5.65517e-168
Sdhc	0.718	0.183	1.11431	0.359656	0.636943	5.36211e-172	9.35687e-168
Man2a2	0.62	0.135	0.915746	0.314511	0.54338	5.65359e-172	9.86551e-168
Nabp1	0.856	0.283	3.47769	1.04627	1.12976	1.75664e-171	3.06533e-167
Mrpl51	0.724	0.197	1.13442	0.414701	0.59335	2.38735e-171	4.16593e-167
Syne1	0.608	0.131	1.05921	0.361105	0.597315	2.79933e-171	4.88482e-167
Lrrfip2	0.668	0.169	0.968585	0.387356	0.50482	1.50067e-170	2.61867e-166
Lpp	0.717	0.192	1.42311	0.531822	0.661613	2.33575e-170	4.07588e-166
Vps13c	0.67	0.16	1.04333	0.365926	0.581043	2.50339e-170	4.36842e-166
Cebpb	0.984	0.462	24.2035	15.5392	0.607741	6.57639e-170	1.14758e-165
Rara	0.806	0.276	1.73241	0.90438	0.520853	1.28981e-169	2.25071e-165
Man2a1	0.681	0.169	1.07308	0.394605	0.571921	1.95122e-169	3.40488e-165
Dtnbp1	0.617	0.13	0.872218	0.278462	0.55034	2.31511e-169	4.03987e-165
Fosb	0.768	0.208	5.19798	1.68536	1.20669	4.1872e-169	7.30667e-165
Rhoq	0.567	0.111	0.783027	0.245561	0.517532	4.27041e-169	7.45186e-165
Ap2a2	0.768	0.226	1.41894	0.53713	0.654138	5.87368e-169	1.02496e-164
Afdn	0.469	0.053	0.609527	0.0972306	0.55277	8.27898e-169	1.44468e-164
Cmtm3	0.497	0.067	0.583671	0.113281	0.508455	9.21458e-169	1.60794e-164
Tmem189	0.75	0.207	1.45379	0.536579	0.675289	3.01362e-168	5.25877e-164
Lypla2	0.743	0.212	1.24617	0.480965	0.600932	4.85992e-168	8.48056e-164
Bzw2	0.74	0.204	1.45684	0.50661	0.705496	2.60764e-167	4.55033e-163
Sfxn3	0.683	0.168	1.07098	0.352522	0.614661	3.78143e-167	6.5986e-163
Tbc1d13	0.485	0.065	0.58418	0.116506	0.504745	4.52705e-167	7.89969e-163
Pdia4	0.743	0.207	1.40396	0.502868	0.677698	1.32426e-166	2.31084e-162
Irs2	0.595	0.131	1.04845	0.373947	0.576209	1.49987e-166	2.61727e-162
Cpne3	0.722	0.205	1.22848	0.513259	0.558404	1.62027e-166	2.82736e-162
Plek	0.934	0.386	6.99635	3.00096	0.998997	1.93089e-166	3.3694e-162
Gars	0.706	0.189	1.08554	0.381092	0.594612	9.41276e-166	1.64253e-161
Ncstn	0.656	0.158	0.926709	0.335816	0.528417	1.12664e-165	1.96598e-161
Vps26a	0.677	0.169	1.01821	0.355448	0.574306	1.12948e-165	1.97094e-161
Vamp4	0.742	0.22	1.25397	0.497984	0.589443	1.73451e-165	3.02671e-161
B4galt1	0.772	0.218	1.60926	0.50996	0.789132	1.73724e-165	3.03148e-161
Rnf13	0.813	0.256	1.80126	0.680852	0.736885	1.75312e-165	3.0592e-161
Adam17	0.722	0.194	1.26069	0.457253	0.633515	2.03439e-165	3.55001e-161
Ddb1	0.749	0.225	1.23064	0.501683	0.570875	3.08093e-165	5.37623e-161
Pdia6	0.893	0.351	3.53649	1.09163	1.11695	3.37404e-165	5.8877e-161
Ybx1	0.963	0.762	9.68932	4.55028	0.945539	3.50762e-165	6.12079e-161
Phlda3	0.344	0.018	0.564785	0.0395376	0.590022	1.8798e-164	3.28025e-160
Ivns1abp	0.797	0.249	1.65502	0.636741	0.697896	4.60191e-164	8.03034e-160
Sqstm1	0.832	0.268	2.3906	0.709305	0.98813	4.7296e-164	8.25315e-160
Selenop	0.9	0.339	3.46569	1.30637	0.95326	4.90871e-164	8.5657e-160
Ubqln1	0.69	0.179	1.07718	0.383898	0.585889	5.55309e-164	9.69014e-160
Ncf1	0.907	0.346	3.99565	1.68326	0.896688	1.20506e-163	2.10283e-159
Zeb2	0.925	0.384	5.0496	2.8585	0.648799	1.42418e-163	2.48519e-159
Cisd1	0.642	0.15	0.978496	0.292042	0.61475	2.36016e-163	4.11847e-159
Stx7	0.788	0.253	1.57702	0.666693	0.628714	2.8678e-163	5.0043e-159
Edem1	0.784	0.25	1.50452	0.669948	0.584728	3.57541e-163	6.23908e-159
Ugp2	0.738	0.21	1.38459	0.527098	0.642948	7.42029e-163	1.29484e-158
Pttg1ip	0.67	0.18	1.02493	0.422127	0.509821	3.19872e-162	5.58177e-158
Tmbim6	0.95	0.734	8.21222	3.72884	0.962062	4.10628e-162	7.16546e-158
Nagpa	0.529	0.087	0.652339	0.15164	0.52082	5.4439e-162	9.49961e-158
Ppp1r15b	0.756	0.235	1.29055	0.569236	0.545632	9.50942e-162	1.65939e-157
Agps	0.684	0.178	1.0421	0.388916	0.556096	9.70316e-162	1.6932e-157
Hspa9	0.804	0.25	1.74563	0.581208	0.796108	9.86854e-162	1.72206e-157
Acads	0.588	0.124	0.750041	0.228288	0.51074	1.56166e-161	2.7251e-157
Klf10	0.579	0.107	1.01328	0.244904	0.693516	2.40736e-161	4.20085e-157
Surf4	0.775	0.231	1.46751	0.525814	0.693477	5.11517e-161	8.92598e-157
Sypl	0.825	0.28	1.86658	0.813523	0.660535	7.51283e-161	1.31099e-156
Trappc2l	0.809	0.255	1.66781	0.562177	0.772097	1.24242e-160	2.16802e-156
Rassf3	0.822	0.291	1.97289	1.04989	0.536316	2.71126e-160	4.73114e-156
Ids	0.574	0.113	0.773022	0.225696	0.532609	3.2078e-160	5.59761e-156
Mib1	0.563	0.105	0.769743	0.208219	0.550658	4.73457e-160	8.26183e-156
Itm2c	0.779	0.229	1.6803	0.532571	0.806443	8.8266e-160	1.54024e-155
Emp1	0.433	0.05	0.738501	0.150016	0.59619	1.39388e-159	2.43233e-155
Bnip2	0.829	0.296	1.64474	0.7771	0.5736	1.73485e-159	3.0273e-155
Dpysl2	0.724	0.198	1.31857	0.4475	0.679673	2.93747e-159	5.12589e-155
Ppp3r1	0.738	0.216	1.26099	0.487448	0.604114	5.84647e-159	1.02021e-154
Pde4dip	0.462	0.061	0.570651	0.109631	0.501282	9.84781e-159	1.71844e-154
Ap3s1	0.74	0.229	1.36443	0.65545	0.51427	2.69718e-158	4.70657e-154
Scamp2	0.779	0.246	1.47023	0.59132	0.634418	3.38068e-158	5.89928e-154
Ptprs	0.488	0.068	0.613512	0.131752	0.511647	3.53563e-158	6.16967e-154
Lgals3bp	0.59	0.127	0.845137	0.275863	0.532255	4.28894e-158	7.4842e-154
Tmed3	0.706	0.204	1.10445	0.431332	0.556085	4.35039e-158	7.59144e-154
Fkbp2	0.718	0.196	1.31168	0.428833	0.694102	2.48262e-157	4.33217e-153
Tmem14c	0.907	0.4	3.33708	1.16893	0.999739	1.32489e-156	2.31194e-152
Zdhhc21	0.581	0.12	0.79833	0.24066	0.535549	1.34923e-156	2.35441e-152
Nfil3	0.617	0.154	1.18897	0.497254	0.547934	3.62225e-156	6.32083e-152
Rsu1	0.772	0.254	1.39625	0.63354	0.552776	4.58119e-156	7.99418e-152
Sirt2	0.731	0.228	1.1771	0.515374	0.522734	9.19414e-155	1.60438e-150
Prkar2a	0.508	0.08	0.69824	0.144687	0.569087	1.85475e-154	3.23653e-150
Casp8	0.802	0.278	1.51253	0.672317	0.587294	2.74071e-154	4.78253e-150
Atxn10	0.797	0.251	1.98065	0.606123	0.892044	8.27898e-154	1.44468e-149
Acly	0.763	0.247	1.31777	0.562677	0.56872	1.90964e-153	3.33233e-149
Arhgdia	0.936	0.612	5.62061	2.38423	0.968136	2.13314e-153	3.72232e-149
Metap2	0.838	0.297	1.84122	0.729294	0.716326	8.11533e-153	1.41613e-148
Ech1	0.815	0.27	2.02109	0.624334	0.895221	8.65701e-153	1.51065e-148
Api5	0.727	0.226	1.20898	0.501427	0.557046	9.20415e-153	1.60612e-148
Actn4	0.783	0.258	1.50691	0.623865	0.626479	9.84725e-153	1.71835e-148
Hsd17b12	0.654	0.167	0.937765	0.331884	0.540926	1.10212e-152	1.92321e-148
Ogdh	0.804	0.274	1.5967	0.653011	0.651583	1.74879e-152	3.05163e-148
Laptm4a	0.906	0.375	3.3324	1.2485	0.946203	1.80052e-152	3.1419e-148
Atp6v0b	0.941	0.547	5.8706	2.34026	1.04048	7.53389e-152	1.31466e-147
Nsf	0.804	0.265	1.78911	0.684824	0.727206	8.70131e-152	1.51838e-147
Adam10	0.727	0.233	1.19969	0.541523	0.512943	1.46691e-151	2.55976e-147
Mrpl14	0.717	0.225	1.1877	0.500699	0.543777	2.16812e-151	3.78337e-147
Pfkp	0.793	0.272	1.66788	0.771087	0.591059	3.28685e-151	5.73556e-147
Ifrd1	0.779	0.242	2.25744	0.775499	0.875513	3.7028e-151	6.46138e-147
Plec	0.775	0.268	1.55505	0.740634	0.553739	4.87363e-151	8.50448e-147
Gnb1	0.93	0.501	4.23731	1.64929	0.983221	5.59699e-151	9.76674e-147
Acaa1a	0.795	0.262	1.56751	0.622381	0.662256	7.25491e-151	1.26598e-146
Coro1b	0.82	0.298	1.67538	0.779981	0.587883	1.28764e-150	2.24694e-146
Degs1	0.813	0.299	1.76898	0.892886	0.548769	7.45094e-150	1.30019e-145
Atp6ap2	0.831	0.289	2.09576	0.742187	0.829393	2.40885e-149	4.20344e-145
Sdf2l1	0.622	0.161	0.985049	0.37752	0.527101	9.95594e-149	1.73731e-144
Tmco1	0.79	0.283	1.41371	0.66602	0.534847	1.69465e-148	2.95716e-144
Dnajb9	0.652	0.178	1.13458	0.43725	0.570638	1.88563e-148	3.29042e-144
Mrpl17	0.67	0.19	0.99132	0.395839	0.512592	4.17151e-148	7.27929e-144
Eif2s3x	0.74	0.244	1.23986	0.559924	0.521931	5.61034e-148	9.79004e-144
Prdm1	0.453	0.058	0.974803	0.148886	0.781473	6.00786e-148	1.04837e-143
Tspan31	0.57	0.119	0.723248	0.205474	0.51553	1.23202e-147	2.14987e-143
Psmd2	0.811	0.292	1.59635	0.66875	0.637716	3.41394e-147	5.95732e-143
Hspd1	0.829	0.303	1.83089	0.778851	0.670309	3.99107e-147	6.96442e-143
Tmem109	0.631	0.159	0.92832	0.309753	0.558049	2.29334e-146	4.00187e-142
Rab5c	0.902	0.399	3.04986	1.11675	0.936022	9.21396e-146	1.60784e-141
Flna	0.939	0.532	6.33075	2.49099	1.07032	1.20353e-145	2.10016e-141
Ormdl2	0.592	0.139	0.799857	0.257911	0.516852	6.38599e-145	1.11436e-140
Rock2	0.879	0.348	2.44032	1.06018	0.739773	2.11297e-144	3.68714e-140
Zmiz1	0.834	0.316	1.99474	0.954447	0.615673	4.16835e-144	7.27376e-140
Ssr3	0.816	0.291	1.74535	0.698419	0.692799	1.29406e-143	2.25813e-139
Eci2	0.585	0.142	0.819644	0.273101	0.515309	1.47044e-143	2.56592e-139
Cebpg	0.734	0.233	1.3669	0.586525	0.577128	5.30127e-143	9.25071e-139
Sla	0.845	0.321	2.1979	0.965937	0.701906	5.46843e-143	9.54241e-139
Parl	0.722	0.236	1.21142	0.522195	0.538819	1.78771e-142	3.11955e-138
Akr1b3	0.881	0.381	2.83347	0.989446	0.946285	2.8826e-142	5.03014e-138
Calr	0.955	0.624	7.6699	3.19159	1.04852	4.95379e-142	8.64437e-138
Far1	0.774	0.269	1.57929	0.741337	0.566778	5.04574e-142	8.80481e-138
mt-Atp8	0.809	0.292	2.14568	0.92222	0.7106	6.80966e-142	1.18829e-137
Rac1	0.939	0.614	5.92955	2.59932	0.945039	1.87545e-141	3.27265e-137
Larp4b	0.852	0.325	2.38724	0.885024	0.845526	3.02007e-141	5.27002e-137
Camk2d	0.911	0.402	3.61666	1.46215	0.906931	4.63693e-141	8.09145e-137
Atp6ap1	0.877	0.352	2.43618	1.02344	0.763994	5.27184e-141	9.19937e-137
Mt2	0.25	0.007	1.41666	0.0229153	1.24033	6.62299e-141	1.15571e-136
Capza2	0.932	0.573	5.62187	2.41281	0.95628	1.06848e-140	1.8645e-136
Glud1	0.916	0.42	3.58787	1.42482	0.919944	1.31663e-140	2.29753e-136
Ndufc1	0.793	0.304	1.46051	0.739474	0.500308	1.4195e-140	2.47703e-136
Xlr	0.285	0.013	0.553062	0.0255184	0.598762	1.92184e-140	3.35361e-136
Romo1	0.82	0.301	1.78434	0.715256	0.698913	1.53951e-139	2.68645e-135
Capns1	0.925	0.441	3.46177	1.38085	0.906137	3.44872e-139	6.01802e-135
Pgam1	0.815	0.322	1.83927	0.89729	0.581581	5.14111e-139	8.97124e-135
Fam120a	0.745	0.243	1.40336	0.544858	0.637577	7.12026e-139	1.24248e-134
Atp6v1g1	0.929	0.587	5.70259	2.42158	0.970057	4.87375e-138	8.5047e-134
Bnip3l	0.916	0.498	4.05573	1.60168	0.958477	9.56276e-138	1.6687e-133
Ccng1	0.642	0.177	1.0672	0.384146	0.578684	1.78368e-137	3.11252e-133
Pdcd6ip	0.904	0.398	2.79521	1.11948	0.840472	3.24563e-137	5.66363e-133
Pdia3	0.911	0.48	4.36673	1.65421	1.01576	4.94476e-137	8.62861e-133
Tbcb	0.763	0.264	1.38733	0.592006	0.584554	7.16765e-137	1.25075e-132
Nedd9	0.859	0.342	2.43626	1.05608	0.740944	1.04028e-136	1.81528e-132
Clta	0.947	0.679	6.42901	3.01801	0.886689	2.85698e-136	4.98543e-132
Nrip1	0.832	0.315	2.52073	1.08642	0.754846	5.92243e-136	1.03346e-131
Vps13d	0.579	0.148	0.915547	0.348561	0.506336	5.36756e-135	9.3664e-131
Fam96a	0.852	0.336	2.25598	0.835728	0.826739	5.53545e-135	9.65936e-131
Tgfbr2	0.859	0.344	2.52629	1.00191	0.81677	1.3778e-134	2.40427e-130
Rpn2	0.847	0.334	2.00755	0.82681	0.719264	4.05735e-134	7.08008e-130
Tbca	0.918	0.498	3.79436	1.51664	0.929839	7.40263e-134	1.29176e-129
Clptm1l	0.766	0.282	1.42775	0.65039	0.556811	1.61708e-133	2.82181e-129
Lcp1	0.968	0.745	12.5166	6.17455	0.913769	3.35732e-133	5.85852e-129
Qk	0.854	0.351	2.16726	1.06563	0.61665	1.26408e-132	2.20583e-128
Krcc1	0.797	0.303	1.64624	0.759532	0.58875	3.18766e-132	5.56246e-128
Gpcpd1	0.927	0.456	4.42402	1.91602	0.895361	2.09733e-131	3.65985e-127
Ptges3	0.824	0.314	1.99238	0.796068	0.736452	3.47519e-131	6.0642e-127
Skil	0.793	0.307	1.92986	1.02456	0.533222	3.54314e-131	6.18278e-127
Atpif1	0.838	0.328	2.55236	0.979133	0.843909	5.02431e-131	8.76742e-127
Dync1i2	0.872	0.366	2.37552	1.06853	0.706506	9.89063e-131	1.72591e-126
Emc7	0.779	0.291	1.45732	0.672968	0.554677	1.50559e-130	2.62725e-126
Vamp8	0.925	0.496	4.54731	1.90691	0.932304	2.20305e-130	3.84433e-126
Gabarap	0.957	0.739	9.01212	4.4652	0.873402	2.85037e-130	4.97389e-126
Gm42418	0.993	0.936	78.9464	20.1727	1.91682	1.41736e-129	2.47329e-125
Glmp	0.711	0.245	1.20734	0.550887	0.509212	2.31565e-129	4.04081e-125
Ywhah	0.904	0.429	3.36734	1.37231	0.880464	3.0628e-129	5.34459e-125
Cd63	0.444	0.072	2.23863	0.511992	1.09893	3.73244e-129	6.51311e-125
Fuca1	0.809	0.327	1.74246	0.91077	0.521318	1.27005e-127	2.21624e-123
St13	0.84	0.342	2.04563	0.900441	0.680407	2.75235e-127	4.80285e-123
Calm1	0.966	0.844	14.7812	7.746	0.851514	3.27932e-127	5.72242e-123
Selenos	0.818	0.327	1.79266	0.834273	0.606433	6.72261e-127	1.1731e-122
Gm6377	0.433	0.069	0.707689	0.152769	0.566942	1.67426e-126	2.92158e-122
Lars2	0.638	0.195	1.18193	0.482855	0.557228	1.5175e-124	2.64804e-120
Ccni	0.84	0.344	2.13708	0.936537	0.695943	2.15924e-124	3.76788e-120
Serinc1	0.838	0.356	1.88987	0.963183	0.557808	2.45251e-124	4.27962e-120
Hspa5	0.948	0.627	7.27156	3.15464	0.993436	4.16515e-124	7.26818e-120
Vps29	0.777	0.296	1.52652	0.69931	0.5722	5.70718e-124	9.95903e-120
Atp5g3	0.888	0.434	3.16115	1.24094	0.892878	6.25612e-124	1.09169e-119
Uqcr11	0.877	0.405	2.87355	1.14095	0.855408	1.56573e-123	2.73219e-119
Rab14	0.929	0.53	4.26818	1.86151	0.88053	2.1711e-123	3.78857e-119
Mob1a	0.877	0.388	2.71208	1.18048	0.767583	3.10494e-123	5.41813e-119
Atp1a1	0.888	0.408	2.72221	1.45285	0.601703	4.02079e-123	7.01627e-119
Sppl2a	0.824	0.349	1.91365	1.05352	0.504729	5.15741e-123	8.99967e-119
Kcnq1ot1	0.845	0.373	3.57612	2.09581	0.563806	7.05587e-122	1.23125e-117
Gltp	0.861	0.375	2.5491	1.02729	0.807896	1.62952e-121	2.84352e-117
Tmed10	0.918	0.524	4.17842	1.83855	0.867359	2.95872e-120	5.16297e-116
Cops9	0.859	0.377	2.16023	0.981638	0.673338	1.1534e-118	2.01269e-114
Caprin1	0.799	0.34	1.6843	0.892129	0.504534	7.27568e-118	1.26961e-113
Cd47	0.959	0.79	9.58074	5.09273	0.796279	7.97138e-118	1.39101e-113
Pitpna	0.934	0.567	4.62958	2.13428	0.844894	1.12711e-117	1.96681e-113
Sod2	0.752	0.3	1.50486	0.756387	0.512118	6.08012e-116	1.06098e-111
Hadhb	0.79	0.331	1.61015	0.816752	0.522773	6.33377e-116	1.10524e-111
Gpx1	0.955	0.598	12.7627	6.87045	0.806247	1.6989e-115	2.96458e-111
Cd84	0.882	0.41	2.97852	1.52442	0.656278	3.0079e-115	5.24879e-111
Dync1h1	0.783	0.321	1.60919	0.814695	0.523876	3.48843e-115	6.08732e-111
Manf	0.845	0.374	2.31322	1.0816	0.670536	5.2403e-115	9.14432e-111
Hprt	0.8	0.348	1.67407	0.868172	0.517412	6.46621e-115	1.12835e-110
Actr2	0.938	0.641	5.50115	2.65167	0.832141	1.00688e-114	1.75701e-110
Nme1	0.9	0.437	2.93204	1.32633	0.757224	5.19907e-114	9.07238e-110
Itgb2	0.938	0.498	5.31015	2.79093	0.735124	3.02475e-113	5.2782e-109
Bsg	0.881	0.42	2.28524	1.23891	0.5532	3.70484e-113	6.46495e-109
Rrbp1	0.893	0.434	3.03839	1.67776	0.592753	6.46067e-113	1.12739e-108
Dock10	0.914	0.473	3.54717	1.66149	0.772732	1.98569e-112	3.46502e-108
Usf2	0.859	0.394	2.22349	1.09946	0.618604	2.12783e-112	3.71306e-108
Mtpn	0.881	0.415	2.82263	1.34357	0.705856	2.52693e-112	4.4095e-108
Tmed5	0.889	0.44	3.54136	1.59848	0.805457	2.69926e-112	4.71021e-108
Ap2m1	0.816	0.365	1.77463	0.93025	0.523509	4.115e-112	7.18067e-108
Mpc2	0.841	0.374	2.24903	1.01661	0.688073	2.15804e-110	3.76577e-106
Cmpk1	0.873	0.412	2.52849	1.19785	0.682957	7.63886e-110	1.33298e-105
Vdac2	0.902	0.494	3.34855	1.5084	0.793767	2.45359e-109	4.28151e-105
Diaph1	0.925	0.501	3.7768	1.80851	0.766238	3.22876e-109	5.63418e-105
S100a13	0.859	0.403	2.32529	1.21795	0.584258	1.12772e-107	1.96787e-103
Tkt	0.918	0.477	3.762	1.95167	0.690036	2.80654e-107	4.8974e-103
Rassf5	0.843	0.391	2.25283	1.19079	0.570246	2.94514e-107	5.13926e-103
Wdr1	0.918	0.485	3.33453	1.58962	0.743136	6.81892e-107	1.1899e-102
Hilpda	0.422	0.081	0.891855	0.237594	0.612264	5.70541e-106	9.95594e-102
Mat2a	0.793	0.349	1.88102	0.988425	0.534952	2.8449e-105	4.96434e-101
Wfdc17	0.44	0.103	1.41392	0.627437	0.568774	2.87197e-103	5.01158e-99
Gng5	0.95	0.771	8.47965	4.65632	0.744971	2.93442e-103	5.12056e-99
Ywhae	0.914	0.501	3.62189	1.74446	0.751961	8.00753e-103	1.39731e-98
Ubl3	0.893	0.453	3.04778	1.57602	0.651989	1.1646e-102	2.03223e-98
Picalm	0.907	0.477	4.23306	2.42918	0.609792	2.5061e-102	4.37314e-98
1810037I17Rik	0.886	0.463	3.10435	1.39906	0.774681	7.09416e-102	1.23793e-97
Gpx4	0.948	0.635	5.81488	2.93045	0.793996	1.01775e-101	1.77598e-97
Myl6	0.971	0.894	15.0474	8.87684	0.700216	2.24798e-101	3.92272e-97
Tgfb1	0.907	0.481	3.82974	2.24051	0.575724	5.17973e-99	9.03863e-95
Hnrnpab	0.875	0.445	2.48526	1.37425	0.55379	1.34352e-98	2.34444e-94
Dnajc3	0.775	0.347	1.78781	0.94095	0.52237	3.86306e-98	6.74105e-94
Osm	0.545	0.158	3.74645	1.86768	0.726966	6.70929e-98	1.17077e-93
Eif4g2	0.943	0.634	4.96201	2.53613	0.753627	6.75013e-98	1.1779e-93
Vcp	0.873	0.44	2.65796	1.29148	0.674762	1.35529e-97	2.36498e-93
Gapdh	0.938	0.781	9.84862	5.33612	0.77584	2.90309e-97	5.06589e-93
BC005537	0.913	0.507	3.82437	1.87587	0.746343	7.22592e-97	1.26092e-92
Slc25a5	0.932	0.655	6.19647	3.13967	0.797773	1.0717e-96	1.87012e-92
Sh3glb1	0.936	0.604	5.04391	2.58024	0.755426	1.17473e-96	2.0499e-92
Lamtor2	0.888	0.47	2.81525	1.30872	0.724685	1.193e-96	2.08179e-92
Bri3	0.891	0.469	3.3667	1.73527	0.67486	2.75023e-95	4.79915e-91
Cox4i1	0.948	0.842	9.85651	5.9063	0.652575	2.85308e-95	4.97863e-91
Lrrfip1	0.893	0.474	3.17906	1.65523	0.654341	4.3097e-95	7.52042e-91
Snx3	0.891	0.477	2.95922	1.44481	0.695494	1.30395e-94	2.2754e-90
G3bp1	0.856	0.439	2.26194	1.2864	0.512653	1.78635e-94	3.11718e-90
Atox1	0.906	0.491	3.50409	2.09763	0.540069	1.86408e-94	3.25281e-90
Scp2	0.907	0.569	4.12241	2.00654	0.768717	2.8312e-94	4.94044e-90
Eif3a	0.936	0.571	4.16655	2.11731	0.728897	4.30848e-94	7.51829e-90
Uqcrb	0.888	0.48	3.14664	1.47615	0.743845	3.88355e-93	6.77679e-89
mt-Nd4l	0.913	0.507	4.09788	2.13738	0.70034	3.16784e-92	5.52788e-88
Pcbp1	0.907	0.53	3.57417	1.77339	0.72186	7.13863e-92	1.24569e-87
Pmepa1	0.387	0.076	0.81236	0.191747	0.604792	4.47885e-91	7.8156e-87
Nap1l1	0.906	0.502	3.52258	1.8545	0.663907	6.35398e-91	1.10877e-86
Chka	0.439	0.119	0.883587	0.324338	0.508212	7.2047e-90	1.25722e-85
Dynll1	0.92	0.559	4.33081	2.28736	0.697426	7.75243e-90	1.3528e-85
Ddx3x	0.907	0.512	4.02577	2.32049	0.59795	3.37427e-89	5.8881e-85
Cox6b1	0.923	0.668	5.08357	2.73844	0.702481	8.34144e-89	1.45558e-84
Hsp90ab1	0.979	0.819	14.4541	8.5888	0.688564	9.27432e-89	1.61837e-84
Prr13	0.904	0.506	4.41835	2.61028	0.585743	2.08204e-88	3.63315e-84
Cxcl3	0.21	0.016	1.82642	0.263681	1.16134	4.81499e-86	8.40216e-82
Arpc5	0.95	0.731	6.9497	3.93942	0.686559	1.03474e-85	1.80563e-81
S100a10	0.939	0.629	7.89924	4.4426	0.709387	1.11026e-85	1.9374e-81
Cox6a1	0.897	0.537	3.49799	1.79219	0.687883	1.30018e-84	2.26882e-80
Rbms1	0.911	0.524	3.51025	2.14759	0.518961	1.52969e-84	2.6693e-80
Hmgcs1	0.478	0.144	0.918613	0.351386	0.505624	2.2857e-83	3.98855e-79
Abca1	0.362	0.079	0.813473	0.235324	0.553866	4.70843e-83	8.21621e-79
Ldlr	0.478	0.135	1.36381	0.456554	0.698556	2.12395e-82	3.70629e-78
Actb	0.996	0.988	154.306	97.2221	0.660994	2.62806e-81	4.58597e-77
Actg1	0.991	0.929	45.3779	29.9247	0.584676	1.28191e-80	2.23693e-76
Mtdh	0.907	0.533	3.36251	1.9676	0.55586	5.15587e-80	8.99699e-76
Evl	0.886	0.507	3.18002	1.88415	0.535362	3.71419e-78	6.48126e-74
Mycbp2	0.92	0.583	4.25805	2.34155	0.654012	3.5294e-76	6.1588e-72
Ldha	0.9	0.536	3.42142	2.00868	0.555379	2.05445e-75	3.58501e-71
Abracl	0.906	0.556	3.5965	2.0047	0.613313	1.26943e-73	2.21515e-69
Atp6v1f	0.922	0.608	3.92706	2.19663	0.624175	2.82712e-73	4.93332e-69
Mmp12	0.137	0.004	0.70946	0.036251	0.722167	3.49105e-73	6.09188e-69
Cotl1	0.945	0.679	6.58888	3.68369	0.696243	8.33841e-72	1.45505e-67
Ccl2	0.219	0.024	0.806378	0.153389	0.647221	4.23766e-71	7.39472e-67
Chchd2	0.955	0.824	7.59099	4.91659	0.538059	2.87133e-66	5.01047e-62
Myl12a	0.927	0.674	5.19102	3.08665	0.599261	2.1369e-65	3.72889e-61
Arpc2	0.977	0.894	12.4174	8.36527	0.518709	6.38852e-65	1.1148e-60
Cox7c	0.938	0.703	5.78036	3.49987	0.591481	6.47929e-65	1.13064e-60
Cyba	0.961	0.837	13.3171	8.44475	0.600155	2.88771e-64	5.03906e-60
Serf2	0.961	0.913	12.8942	8.80234	0.503287	3.79743e-64	6.62652e-60
Pcbp2	0.938	0.697	5.13047	3.09669	0.58154	5.22824e-64	9.12327e-60
Eif4a1	0.941	0.68	5.59536	3.49003	0.554725	1.31103e-62	2.28774e-58
Rgs1	0.474	0.174	2.21687	1.03978	0.657241	1.41141e-58	2.46291e-54
Myh9	0.947	0.729	5.83153	3.67942	0.545881	5.56224e-56	9.70611e-52
Ptbp3	0.922	0.701	5.00295	3.16902	0.525965	1.50943e-53	2.63396e-49
Hspa8	0.961	0.825	12.7398	8.40747	0.546486	1.31625e-49	2.29685e-45
Cxcl1	0.103	0.006	0.500474	0.0452542	0.521565	3.77838e-45	6.59328e-41

### Sheet: cl8
geneID	pct.1	pct.2	avg_exp.1	avg_exp.2	avg_log2FC	p_val	p_val_adj
Icos	0.719	0.088	5.26073	0.254276	2.31948	4.11955e-273	7.18861e-269
Rora	0.633	0.056	3.86919	0.119996	2.12019	7.23418e-271	1.26237e-266
Ctla4	0.557	0.038	5.24796	0.120929	2.47869	3.13056e-241	5.46283e-237
Ikzf2	0.553	0.065	6.23846	0.291177	2.487	3.34347e-184	5.83435e-180
Maf	0.521	0.067	3.63233	0.202244	1.94601	1.17434e-165	2.04922e-161
Gata3	0.553	0.09	2.76914	0.239666	1.60428	3.76473e-155	6.56945e-151
S100a10	0.863	0.634	15.9801	4.26119	1.69038	1.82523e-150	3.18502e-146
Cd28	0.775	0.245	6.88162	1.30173	1.77577	7.84269e-141	1.36855e-136
Trbc2	0.914	0.341	19.3236	6.92927	1.35789	4.80734e-130	8.38881e-126
Cxcr6	0.318	0.028	2.4673	0.0784425	1.68486	5.86493e-124	1.02343e-119
Cd3g	0.866	0.302	9.53606	2.89783	1.43459	7.49101e-123	1.30718e-118
Il7r	0.8	0.249	9.68508	2.21263	1.73377	8.53268e-122	1.48895e-117
Itgb7	0.824	0.444	5.74541	1.70671	1.31736	8.5391e-122	1.49007e-117
Foxp3	0.222	0.002	1.23707	0.0100394	1.1472	2.81036e-119	4.90408e-115
Cd3e	0.841	0.29	6.7787	2.0732	1.33979	2.95509e-118	5.15663e-114
Trac	0.792	0.266	7.04083	1.7783	1.53314	5.39141e-117	9.40802e-113
Cd5	0.584	0.129	2.89279	0.435291	1.43946	3.14491e-113	5.48788e-109
Ccr4	0.213	0.003	0.806552	0.00606068	0.844522	5.10129e-112	8.90175e-108
Tnfrsf4	0.306	0.02	1.42355	0.048926	1.20821	3.61671e-111	6.31115e-107
Skap1	0.853	0.338	5.7449	1.89052	1.22247	1.29841e-105	2.26573e-101
Il2ra	0.271	0.012	1.11321	0.0405039	1.02215	1.42788e-103	2.49164e-99
Lat	0.778	0.272	4.39403	1.27166	1.24762	1.47514e-103	2.57412e-99
Cd3d	0.829	0.309	8.52388	2.92447	1.27905	2.9145e-103	5.0858e-99
Bcl11b	0.787	0.265	4.79213	1.74143	1.07916	5.3512e-103	9.33784e-99
Podnl1	0.276	0.016	0.881386	0.0329366	0.865044	2.90239e-99	5.06466e-95
Smco4	0.386	0.061	1.05494	0.104027	0.89632	6.37959e-99	1.11324e-94
Tnfrsf18	0.501	0.153	2.33125	0.381943	1.26937	1.83683e-93	3.20528e-89
Izumo1r	0.328	0.035	1.62468	0.104819	1.24833	2.56578e-93	4.47728e-89
Cd4	0.528	0.113	2.39516	0.481825	1.1961	1.84206e-89	3.2144e-85
Thy1	0.726	0.247	4.4247	1.42311	1.16268	1.16987e-88	2.04142e-84
Ass1	0.45	0.126	1.88942	0.291005	1.16228	1.9072e-88	3.32806e-84
Itgb1	0.533	0.331	6.02888	1.3845	1.55961	2.31481e-87	4.03935e-83
Gimap3	0.851	0.417	6.65159	2.32034	1.20443	4.93877e-87	8.61816e-83
Faah	0.504	0.123	1.81593	0.328032	1.08432	5.93761e-80	1.03611e-75
Ms4a4b	0.841	0.421	16.2405	6.07947	1.28409	1.06521e-79	1.8588e-75
Rinl	0.663	0.27	2.64337	0.777639	1.03531	2.53705e-76	4.42715e-72
Tbc1d4	0.362	0.062	1.57174	0.198233	1.10184	3.05526e-73	5.33143e-69
Tnfrsf25	0.252	0.02	0.652868	0.0457249	0.660469	1.21159e-72	2.11423e-68
Cxcr3	0.267	0.032	1.13311	0.0821376	0.979074	8.15813e-71	1.42359e-66
Inpp4b	0.587	0.209	2.63337	0.658846	1.13113	3.61705e-70	6.31176e-66
Nrip1	0.645	0.325	3.94354	1.06267	1.26103	2.83692e-68	4.95042e-64
S100a4	0.543	0.204	12.3968	2.59218	1.89895	1.31109e-67	2.28785e-63
Il18r1	0.416	0.101	2.1743	0.357424	1.22557	9.66621e-67	1.68675e-62
Shisa5	0.949	0.808	14.7064	7.66341	0.858347	1.04468e-66	1.82296e-62
Ms4a6b	0.79	0.451	7.76967	3.05885	1.11145	6.48826e-66	1.1322e-61
Il2rb	0.479	0.132	2.36537	0.945925	0.790311	1.07124e-64	1.86931e-60
Tesc	0.34	0.061	1.1391	0.156952	0.886677	2.3188e-64	4.0463e-60
Itpkb	0.707	0.379	3.90225	1.27783	1.10578	3.67332e-64	6.40995e-60
Lck	0.76	0.342	4.36344	2.0063	0.83517	6.85446e-64	1.1961e-59
Itk	0.65	0.251	2.99087	0.99063	1.00348	1.08269e-62	1.88929e-58
Ldha	0.787	0.542	4.48597	1.99428	0.873539	3.07179e-62	5.36028e-58
Atp2b1	0.824	0.6	8.16252	3.36204	1.07074	6.64343e-62	1.15928e-57
Ramp3	0.232	0.027	1.08179	0.0727479	0.95651	5.70621e-61	9.95734e-57
Il1rl1	0.142	0.006	0.917371	0.0135078	0.919773	1.34838e-60	2.35292e-56
Traf1	0.55	0.259	3.49373	0.913513	1.23169	4.82187e-60	8.41417e-56
Camk4	0.452	0.119	1.43619	0.400017	0.799182	1.36369e-59	2.37963e-55
Trat1	0.416	0.111	1.9407	0.384468	1.08683	1.30273e-58	2.27326e-54
Nrp1	0.325	0.093	1.29016	0.190986	0.943289	1.78913e-58	3.12203e-54
Slc4a7	0.548	0.247	2.67373	0.712925	1.10078	1.80759e-58	3.15425e-54
Tnfaip3	0.751	0.391	5.83025	2.3061	1.04681	3.18942e-58	5.56553e-54
Mbnl1	0.936	0.793	10.4563	5.71779	0.770089	1.42353e-56	2.48405e-52
Srpk1	0.694	0.372	2.89945	1.12154	0.878157	1.64301e-56	2.86705e-52
H2-Q7	0.863	0.586	8.19035	3.70553	0.965763	2.70958e-56	4.72821e-52
Pkp3	0.447	0.148	1.43561	0.340379	0.861639	2.77083e-56	4.83509e-52
Ptpn22	0.645	0.323	3.38037	1.09176	1.06633	3.85338e-56	6.72414e-52
Emb	0.851	0.539	10.1034	4.18268	1.09923	8.94621e-56	1.56111e-51
Ets1	0.934	0.645	11.3021	6.07001	0.799116	1.60221e-55	2.79585e-51
Zc3hav1	0.704	0.469	3.99506	1.59756	0.943345	7.92267e-55	1.38251e-50
Tecpr1	0.685	0.335	3.17381	1.21626	0.913239	1.10389e-52	1.92628e-48
H2-K1	0.995	0.931	33.507	20.3656	0.691603	1.89106e-52	3.2999e-48
Cd6	0.421	0.125	1.5994	0.369366	0.92467	3.35583e-51	5.85592e-47
Fyb	0.87	0.568	8.16613	4.09456	0.847355	4.71734e-51	8.23176e-47
Prkcq	0.584	0.234	2.29892	0.795739	0.877417	1.55873e-50	2.71999e-46
Lgals1	0.66	0.338	7.79797	2.98306	1.14329	2.03782e-50	3.55599e-46
Adk	0.396	0.155	1.5248	0.345461	0.90807	5.60353e-50	9.77816e-46
Atxn1	0.342	0.105	1.39159	0.242623	0.944582	5.88254e-50	1.0265e-45
Aes	0.848	0.711	6.00974	3.34382	0.690397	5.90084e-50	1.0297e-45
Sept1	0.77	0.429	3.85858	1.85855	0.765249	4.02588e-48	7.02516e-44
Lrrc32	0.11	0.004	0.491166	0.00831477	0.564495	1.7405e-47	3.03717e-43
Rgs1	0.487	0.176	3.17712	1.02583	1.044	1.36117e-46	2.37525e-42
Cd40lg	0.208	0.025	0.574468	0.066252	0.562316	3.28675e-46	5.73538e-42
Tnfsf8	0.222	0.063	1.16163	0.152838	0.906932	6.74224e-46	1.17652e-41
Ttc39b	0.462	0.173	1.62297	0.453583	0.851589	1.74187e-45	3.03957e-41
Nebl	0.22	0.032	0.760159	0.0974808	0.68151	4.58102e-45	7.99388e-41
Saraf	0.748	0.442	3.67119	1.71631	0.782144	1.76684e-44	3.08314e-40
Aebp2	0.54	0.282	2.04245	0.722701	0.820561	2.70243e-44	4.71573e-40
Cd96	0.372	0.108	1.02801	0.259648	0.687045	5.76595e-44	1.00616e-39
St6galnac3	0.244	0.042	0.747781	0.104254	0.662452	6.7556e-44	1.17885e-39
Ahnak	0.731	0.385	6.8082	3.39384	0.829506	6.84683e-44	1.19477e-39
Cd2	0.731	0.449	4.47616	1.96919	0.883096	1.12312e-43	1.95984e-39
Tcf7	0.619	0.285	3.76811	2.02198	0.657924	5.19843e-43	9.07126e-39
Cd27	0.55	0.256	2.7781	0.959869	0.946904	9.48691e-43	1.65547e-38
Slamf6	0.548	0.312	3.53574	1.17256	1.06194	1.01007e-42	1.76257e-38
A630023P12Rik	0.22	0.036	0.687241	0.087131	0.63414	1.52358e-42	2.65865e-38
Atp1b3	0.731	0.508	4.42336	2.09762	0.808024	7.66659e-42	1.33782e-37
Tnik	0.452	0.17	1.64049	0.487442	0.827973	1.21961e-40	2.12821e-36
Kbtbd11	0.391	0.136	1.20514	0.335881	0.723079	4.77557e-40	8.33338e-36
Rnf125	0.416	0.145	1.46333	0.401659	0.813477	8.24585e-40	1.4389e-35
Gimap4	0.667	0.382	4.44667	1.93195	0.893512	1.69855e-39	2.96397e-35
Kcnn4	0.394	0.135	1.24576	0.32922	0.756622	1.81832e-39	3.17297e-35
Chd3	0.641	0.333	2.71004	1.15797	0.781758	1.98026e-39	3.45556e-35
Utrn	0.601	0.334	2.55693	1.04503	0.798515	4.29137e-39	7.48844e-35
Pdcd1	0.117	0.007	0.490273	0.0197431	0.547371	4.35259e-39	7.59527e-35
Trbc1	0.572	0.262	10.6487	4.57062	1.06426	1.10293e-38	1.92462e-34
Zap70	0.418	0.146	1.19471	0.38202	0.667251	1.59365e-38	2.78091e-34
Cish	0.2	0.047	0.819319	0.100494	0.725247	2.17292e-38	3.79175e-34
Esyt2	0.565	0.302	2.17215	0.850394	0.777629	4.03746e-38	7.04538e-34
Ehd3	0.399	0.138	1.2401	0.348442	0.732271	4.2338e-38	7.38799e-34
Ptprcap	0.824	0.53	6.1212	3.28121	0.734103	1.00393e-37	1.75186e-33
Sptssa	0.531	0.354	2.11744	0.864266	0.741753	1.05708e-37	1.8446e-33
Clint1	0.641	0.437	2.78489	1.279	0.731849	4.80408e-37	8.38311e-33
Abhd8	0.359	0.119	0.962626	0.261953	0.637127	7.12597e-37	1.24348e-32
Gprin3	0.232	0.049	0.710494	0.113102	0.619827	7.99145e-37	1.39451e-32
Dock2	0.841	0.662	5.33609	2.85236	0.717851	3.02257e-36	5.27438e-32
Sh2d1a	0.452	0.178	1.6866	0.60738	0.741071	4.48064e-36	7.81871e-32
Anxa6	0.658	0.424	2.91572	1.38509	0.715232	1.74522e-35	3.04541e-31
Il27ra	0.46	0.19	1.49506	0.512166	0.722461	1.84965e-35	3.22764e-31
Nt5e	0.235	0.057	0.782964	0.139094	0.646391	3.09131e-35	5.39433e-31
Areg	0.108	0.012	0.948224	0.03464	0.913031	5.36582e-35	9.36335e-31
Odc1	0.323	0.168	1.64087	0.406705	0.908691	7.25689e-35	1.26633e-30
Rnf138	0.474	0.232	1.70349	0.56576	0.78796	9.35472e-35	1.6324e-30
Hif1a	0.482	0.277	1.93964	0.698611	0.791282	1.08078e-34	1.88597e-30
Sh2d2a	0.394	0.14	1.19023	0.478361	0.567086	1.78284e-34	3.11105e-30
Tmem64	0.34	0.132	1.2699	0.335696	0.765036	2.76628e-34	4.82715e-30
Slamf1	0.232	0.053	0.836013	0.144528	0.681824	6.62186e-34	1.15552e-29
Leprotl1	0.636	0.367	2.20114	1.05336	0.640604	2.34906e-33	4.0991e-29
S1pr1	0.648	0.355	3.66281	1.7448	0.764499	2.40488e-33	4.19651e-29
Id2	0.589	0.327	4.8518	2.01625	0.956126	4.0771e-33	7.11455e-29
Gna15	0.235	0.065	0.586181	0.115368	0.508038	4.17895e-33	7.29227e-29
Klk8	0.394	0.144	1.08092	0.398364	0.573485	6.38705e-33	1.11454e-28
S100a13	0.611	0.415	2.4968	1.22435	0.652649	7.08026e-33	1.23551e-28
Ppp1r12a	0.709	0.528	3.63742	1.83489	0.710026	1.33183e-32	2.32405e-28
Ly6a	0.433	0.184	3.16575	1.0603	1.01573	1.35463e-32	2.36382e-28
Ctla2a	0.301	0.087	1.85403	0.747101	0.708036	1.47385e-32	2.57187e-28
Dusp10	0.428	0.185	2.37357	0.784108	0.919072	1.49076e-32	2.60138e-28
Gpr132	0.599	0.344	2.62699	1.10013	0.788297	2.02415e-32	3.53214e-28
Fkbp1a	0.626	0.4	2.43369	1.13515	0.685422	2.20589e-32	3.84928e-28
Gimap1	0.76	0.471	3.92799	2.22215	0.612974	3.5427e-32	6.18202e-28
Spcs2	0.721	0.55	3.29394	1.77076	0.632019	6.07056e-32	1.05931e-27
Uhrf2	0.496	0.294	2.1787	0.77032	0.844427	6.23927e-32	1.08875e-27
Acot7	0.308	0.105	0.847152	0.231294	0.585127	6.93896e-32	1.21085e-27
Cd247	0.511	0.241	2.04666	0.86387	0.708928	2.93292e-31	5.11794e-27
mt-Cytb	1	0.93	83.9607	57.1675	0.546582	8.50515e-31	1.48415e-26
Dok2	0.445	0.187	1.34822	0.63745	0.520118	1.01856e-30	1.7774e-26
Ifnar1	0.518	0.306	2.23625	0.851003	0.806017	1.18959e-30	2.07583e-26
P2ry10	0.587	0.31	2.36103	1.13074	0.657551	2.43445e-30	4.24812e-26
Cers4	0.357	0.135	1.25433	0.379453	0.708599	4.30632e-30	7.51453e-26
Aak1	0.443	0.213	1.41806	0.517168	0.672467	4.50178e-30	7.8556e-26
Itm2c	0.452	0.243	1.44621	0.550205	0.65809	6.81681e-30	1.18953e-25
Cd82	0.543	0.299	2.17904	0.904417	0.73924	1.15537e-29	2.01612e-25
Gimap7	0.347	0.149	1.39387	0.42628	0.747088	1.57678e-29	2.75148e-25
Pla2g16	0.45	0.221	1.28302	0.509858	0.596533	2.12873e-29	3.71463e-25
Smap1	0.501	0.295	1.61151	0.702132	0.61754	2.35635e-29	4.11183e-25
AU020206	0.428	0.181	1.41687	0.546116	0.644489	3.26729e-29	5.70142e-25
Vps37b	0.775	0.533	8.16686	4.18241	0.822804	5.68652e-29	9.92297e-25
Ccnd2	0.631	0.351	3.20827	1.84438	0.565113	1.41521e-28	2.46954e-24
Mllt3	0.408	0.172	1.14463	0.44285	0.571805	1.71536e-28	2.9933e-24
mt-Atp6	1	0.952	184.099	124.23	0.563712	2.16539e-28	3.77861e-24
Socs2	0.159	0.041	0.641921	0.0846023	0.598218	3.55506e-28	6.20358e-24
Ifi27l2a	0.677	0.468	9.73483	4.58386	0.942964	5.1757e-28	9.0316e-24
Sit1	0.222	0.057	0.619628	0.131311	0.517667	5.73598e-28	1.00093e-23
Nav2	0.188	0.054	0.757432	0.130913	0.635981	7.56215e-28	1.31959e-23
Jakmip1	0.499	0.242	1.64896	0.723576	0.620019	7.89608e-28	1.37787e-23
Prrc2c	0.812	0.672	5.08851	3.0248	0.597173	8.25238e-28	1.44004e-23
Atp2b4	0.22	0.056	0.629968	0.138628	0.517547	1.04048e-27	1.81564e-23
Hopx	0.435	0.226	2.17939	0.838392	0.790307	1.29673e-27	2.26279e-23
Il2rg	0.726	0.528	3.71621	2.00641	0.649586	2.04313e-27	3.56526e-23
Irf2bp2	0.606	0.395	3.00034	1.41055	0.730762	2.12843e-27	3.71411e-23
mt-Co3	1	0.964	200.76	136.686	0.551254	2.17467e-27	3.7948e-23
Tmem176a	0.174	0.076	1.63464	0.282438	1.03872	4.60936e-27	8.04334e-23
Gm2682	0.462	0.216	1.76268	0.805494	0.613673	2.48684e-26	4.33953e-22
Tox	0.279	0.091	0.810276	0.249231	0.53517	5.25587e-26	9.17149e-22
Rapgef6	0.721	0.51	3.80582	2.08439	0.639797	6.50362e-26	1.13488e-21
Ptpn18	0.844	0.721	6.10071	3.96826	0.515222	7.93418e-26	1.38451e-21
Prkca	0.33	0.136	1.01098	0.326279	0.600516	1.22181e-25	2.13205e-21
Cdc25b	0.296	0.123	1.05102	0.311954	0.644623	2.90009e-25	5.06065e-21
Crip1	0.846	0.666	14.2696	8.07887	0.750078	6.27389e-25	1.09479e-20
Ltb	0.856	0.649	7.83651	4.91394	0.579357	1.07152e-24	1.86981e-20
Smc4	0.604	0.428	4.52483	2.11404	0.827144	1.14924e-24	2.00542e-20
Rexo2	0.518	0.331	1.80058	0.853103	0.595785	1.31524e-24	2.2951e-20
Fyn	0.553	0.317	2.07547	1.00833	0.614809	1.97264e-24	3.44226e-20
Rpl13a	0.829	0.689	5.44866	3.53974	0.50639	1.17718e-23	2.05418e-19
Hivep2	0.413	0.199	1.21607	0.512512	0.551055	1.87088e-23	3.26468e-19
Gimap6	0.792	0.555	6.12214	3.89292	0.541614	2.90422e-23	5.06786e-19
Trib2	0.357	0.15	1.24246	0.497375	0.58265	3.208e-23	5.59796e-19
Itgav	0.264	0.139	1.03654	0.302856	0.644443	3.3e-23	5.75851e-19
Psen2	0.389	0.19	1.07731	0.43742	0.531236	5.02602e-23	8.7704e-19
Arhgap31	0.435	0.241	1.93128	0.738776	0.753457	8.22386e-23	1.43506e-18
Cnot6l	0.619	0.446	2.56582	1.36648	0.591487	1.25955e-22	2.19792e-18
Spn	0.575	0.333	2.52758	1.42376	0.541431	1.7488e-22	3.05166e-18
Tbc1d10c	0.631	0.387	2.2743	1.30674	0.505332	1.93004e-22	3.36792e-18
Crlf3	0.787	0.64	6.26121	3.65311	0.642016	2.17357e-22	3.79287e-18
Hcst	0.667	0.454	3.62986	2.04875	0.602752	4.17906e-22	7.29246e-18
Cited2	0.455	0.266	1.91868	0.832015	0.671884	4.60808e-22	8.04109e-18
Ramp1	0.421	0.262	2.07313	0.853887	0.729156	5.12492e-22	8.94298e-18
Tespa1	0.401	0.213	1.65059	0.646198	0.687176	1.07102e-21	1.86893e-17
Ablim1	0.709	0.472	3.59455	2.1919	0.525507	1.14858e-21	2.00427e-17
Tagap	0.318	0.145	1.17638	0.413517	0.622642	1.15578e-21	2.01683e-17
Plcg1	0.276	0.108	0.796974	0.238264	0.537251	1.25257e-21	2.18573e-17
Iqgap2	0.359	0.185	1.10331	0.426357	0.560329	1.7595e-21	3.07033e-17
Crtc3	0.487	0.274	1.45196	0.696192	0.531638	1.77431e-21	3.09617e-17
Bzw2	0.403	0.218	1.21864	0.522394	0.543335	2.15881e-21	3.76713e-17
Prrc2b	0.44	0.269	1.40831	0.642121	0.552459	3.68174e-21	6.42463e-17
Dgka	0.577	0.348	2.32908	1.24631	0.567567	4.28696e-21	7.48075e-17
Tpst2	0.491	0.305	1.53223	0.755895	0.528204	4.7275e-21	8.24949e-17
Fam102a	0.372	0.172	1.04466	0.439247	0.506549	7.66265e-21	1.33713e-16
Lncpint	0.396	0.231	1.5625	0.58632	0.691871	8.57621e-21	1.49655e-16
Tagln2	0.719	0.582	6.99225	3.95837	0.688737	1.27822e-20	2.23049e-16
Elf1	0.746	0.573	3.59258	2.15752	0.540512	3.72186e-20	6.49465e-16
Pdcd4	0.704	0.503	3.48631	2.11498	0.526307	4.1878e-20	7.30771e-16
Fnbp1	0.545	0.356	1.94504	0.985499	0.568784	5.36076e-20	9.35453e-16
Lmo4	0.298	0.34	2.80683	1.29714	0.728752	1.39217e-19	2.42933e-15
Dusp5	0.496	0.284	2.23994	1.16642	0.58065	2.01767e-19	3.52083e-15
Cd226	0.215	0.078	0.673257	0.181468	0.502079	4.111e-19	7.17369e-15
Eprs	0.377	0.311	1.71825	0.813339	0.584031	6.7212e-19	1.17285e-14
Gpbp1l1	0.445	0.269	1.40976	0.665193	0.533203	8.98121e-19	1.56722e-14
Tes	0.469	0.269	1.60969	0.792729	0.541718	1.36228e-18	2.37718e-14
Gm12840	0.377	0.185	3.71391	1.9143	0.693778	1.84764e-18	3.22413e-14
Tpr	0.714	0.629	4.2025	2.61617	0.52474	3.1728e-18	5.53653e-14
Tspan32	0.523	0.337	2.19455	1.16994	0.557958	3.90014e-18	6.80574e-14
Ccr2	0.362	0.174	2.8432	1.43358	0.659227	4.19912e-18	7.32746e-14
Trp53inp1	0.423	0.233	1.66493	0.752906	0.60435	5.30612e-18	9.25918e-14
Gna13	0.494	0.338	1.75429	0.899502	0.536061	1.11719e-17	1.94949e-13
Pitpnc1	0.472	0.271	1.64432	0.840436	0.522849	2.75396e-17	4.80567e-13
Dnajc1	0.377	0.242	1.28289	0.599239	0.513474	3.01213e-17	5.25617e-13
Ankrd12	0.614	0.423	2.61732	1.55616	0.500943	4.95114e-17	8.63973e-13
Paxbp1	0.301	0.168	0.976221	0.372794	0.525628	6.5603e-17	1.14477e-12
Gpr183	0.403	0.246	1.84418	0.88653	0.592279	4.92857e-16	8.60035e-12
Glrx	0.335	0.171	1.16677	0.531002	0.501069	8.51331e-16	1.48557e-11
Gbp7	0.308	0.163	1.0577	0.426676	0.528378	9.19336e-16	1.60424e-11
Pycard	0.545	0.404	2.30349	1.30751	0.517655	1.26664e-15	2.21029e-11
Tmem176b	0.174	0.092	1.41029	0.410582	0.772915	1.31153e-15	2.28862e-11
Nfatc3	0.584	0.421	2.3566	1.36775	0.503486	2.62332e-15	4.57769e-11
Cd69	0.504	0.311	3.02457	1.6131	0.623074	2.75449e-15	4.80659e-11
Madd	0.425	0.274	1.44136	0.711091	0.512771	3.0905e-15	5.39292e-11
S1pr4	0.364	0.208	1.26232	0.572011	0.525193	3.29811e-15	5.75519e-11
Ifngr1	0.751	0.599	5.70303	3.58489	0.547927	3.96825e-15	6.9246e-11
Rgs10	0.462	0.306	1.92795	1.01533	0.538872	1.02426e-14	1.78733e-10
H2-Q4	0.518	0.348	1.8919	1.0378	0.505009	2.0676e-14	3.60796e-10
Ccdc88c	0.621	0.458	2.70209	1.59086	0.514909	2.24106e-14	3.91064e-10
Ift80	0.205	0.094	0.7924	0.248022	0.522249	4.85364e-14	8.4696e-10
Ifi203	0.658	0.515	3.5793	2.23473	0.501482	8.43723e-14	1.4723e-09
Cblb	0.462	0.317	1.91871	0.977724	0.561491	1.09404e-13	1.9091e-09
Furin	0.293	0.231	2.00829	0.691892	0.830306	1.3424e-12	2.34249e-08
Gramd3	0.381	0.248	1.67554	0.885427	0.504939	5.72021e-11	9.98176e-07

### Sheet: cl9
geneID	pct.1	pct.2	avg_exp.1	avg_exp.2	avg_log2FC	p_val	p_val_adj
Ccl5	0.875	0.134	110.494	11.3237	3.17746	2.39171e-243	4.17353e-239
Nkg7	0.951	0.186	18.9677	3.63956	2.10561	5.06281e-234	8.83461e-230
Il2rb	0.803	0.124	4.97834	0.882595	1.66702	3.59024e-194	6.26496e-190
Ctsw	0.816	0.151	4.25824	0.821941	1.5291	8.48395e-177	1.48045e-172
Ms4a4b	0.977	0.419	22.5199	5.93783	1.76133	4.70318e-169	8.20705e-165
Klrd1	0.821	0.181	5.95247	1.36615	1.55499	9.45881e-158	1.65056e-153
Ly6c2	0.738	0.161	10.1325	1.7172	2.03459	1.23687e-143	2.15835e-139
Cd3e	0.901	0.289	7.14856	2.07128	1.40771	2.16966e-138	3.78605e-134
Lck	0.922	0.339	6.1728	1.96459	1.2747	1.28062e-128	2.23467e-124
Cd3g	0.896	0.302	8.62474	2.93107	1.29183	3.87419e-127	6.76046e-123
Cxcr3	0.408	0.029	1.24841	0.0808887	1.05668	1.54975e-123	2.70432e-119
Cd3d	0.883	0.309	9.238	2.91531	1.38674	3.50601e-121	6.11798e-117
Ctla2a	0.556	0.081	3.75402	0.701169	1.48262	3.81897e-120	6.66411e-116
Trbc2	0.914	0.342	16.0149	7.03165	1.08303	5.60678e-119	9.78383e-115
Hcst	0.875	0.449	6.7678	1.9725	1.38583	1.10771e-114	1.93296e-110
Gimap4	0.868	0.378	6.4453	1.88575	1.36739	2.10431e-111	3.67202e-107
AW112010	0.894	0.354	10.0628	5.07179	0.865522	6.30455e-111	1.10014e-106
Hopx	0.727	0.219	3.72641	0.80168	1.3914	1.34265e-109	2.34292e-105
H2-Q7	0.932	0.585	11.2999	3.63453	1.40815	6.24371e-109	1.08953e-104
Ptpn22	0.805	0.319	4.11203	1.07699	1.2994	9.22497e-107	1.60976e-102
Skap1	0.87	0.338	5.15617	1.91132	1.08036	4.0237e-101	7.02136e-97
Gimap3	0.901	0.416	6.73566	2.32501	1.21817	1.22965e-100	2.14573e-96
Cd7	0.564	0.121	3.48916	0.527486	1.55529	2.0256e-94	3.53467e-90
Tcrg-C2	0.234	0.008	1.08173	0.0334503	1.01032	4.06194e-90	7.08809e-86
Txk	0.818	0.317	5.45143	1.9044	1.15138	1.56122e-88	2.72433e-84
Ikzf2	0.384	0.07	4.07333	0.354792	1.90486	1.5837e-88	2.76355e-84
Thy1	0.735	0.248	4.69938	1.42092	1.23525	2.9929e-88	5.22261e-84
Klrc1	0.327	0.029	2.05532	0.193049	1.35667	4.73869e-86	8.26902e-82
Trac	0.756	0.268	5.26072	1.83118	1.14492	2.59012e-85	4.51976e-81
Ahnak	0.862	0.382	9.22356	3.33859	1.2366	1.42881e-84	2.49328e-80
Cd28	0.725	0.247	3.69649	1.39036	0.974358	2.14651e-82	3.74565e-78
Samd3	0.358	0.048	1.06261	0.185252	0.799278	1.00224e-79	1.74891e-75
Prkcq	0.691	0.232	2.32016	0.797557	0.885215	2.92855e-77	5.11033e-73
Cd160	0.291	0.025	0.840333	0.0657544	0.788092	2.10426e-76	3.67193e-72
Cd8a	0.54	0.136	3.47731	1.11342	1.08306	3.62261e-75	6.32145e-71
Trbc1	0.701	0.259	12.1114	4.54343	1.24197	3.68341e-73	6.42755e-69
Il18rap	0.501	0.133	2.10849	0.787289	0.798443	9.05296e-73	1.57974e-68
Anxa6	0.792	0.421	3.84284	1.36423	1.03448	1.45512e-72	2.53918e-68
Bcl11b	0.681	0.269	3.03955	1.79017	0.533842	2.43355e-72	4.24654e-68
Sidt1	0.465	0.101	1.35153	0.279571	0.877942	3.24091e-70	5.65539e-66
S100a10	0.919	0.633	10.295	4.42214	1.05875	2.94972e-69	5.14726e-65
Ms4a6b	0.873	0.449	6.79383	3.0907	0.929987	4.07825e-69	7.11654e-65
Gm2682	0.634	0.212	2.20068	0.796003	0.83359	2.36177e-68	4.12128e-64
Klrk1	0.455	0.101	4.09547	0.892647	1.42881	3.81477e-67	6.65677e-63
Gramd3	0.644	0.242	2.90471	0.855827	1.07315	7.61986e-66	1.32967e-61
Sh2d1a	0.569	0.176	1.70697	0.608556	0.750915	5.81563e-65	1.01483e-60
Xcl1	0.242	0.022	1.02754	0.230308	0.720711	6.69731e-64	1.16868e-59
Ifitm10	0.366	0.063	1.08938	0.187373	0.815299	7.74452e-64	1.35142e-59
Itk	0.662	0.251	2.36393	1.00949	0.743323	4.88604e-63	8.52613e-59
Sh2d2a	0.506	0.138	1.80553	0.464039	0.938321	7.71917e-63	1.347e-58
Tcrg-C4	0.177	0.007	0.682899	0.0242803	0.716338	8.83056e-63	1.54093e-58
Cd8b1	0.538	0.159	7.71383	2.13882	1.47308	1.01198e-62	1.7659e-58
Gzmk	0.13	0.002	0.581051	0.00608844	0.652127	7.39655e-62	1.2907e-57
Lat	0.681	0.275	2.7672	1.31735	0.701018	9.45465e-62	1.64984e-57
Cd27	0.657	0.254	2.75802	0.963216	0.936753	1.68623e-60	2.94248e-56
Gimap5	0.668	0.272	2.79222	0.92361	0.979225	1.96865e-58	3.4353e-54
Sept1	0.808	0.428	4.29269	1.85079	0.89264	3.17006e-58	5.53175e-54
Cxcr6	0.255	0.03	1.26644	0.112303	1.02688	4.89059e-58	8.53408e-54
Cst7	0.397	0.091	0.974795	0.287499	0.617132	4.84948e-57	8.46235e-53
Zap70	0.496	0.144	1.31713	0.38022	0.747438	1.31287e-56	2.29097e-52
Il7r	0.647	0.254	5.80757	2.32159	1.03527	4.87536e-56	8.5075e-52
Rnf138	0.569	0.23	1.92358	0.562017	0.904324	6.09986e-56	1.06443e-51
Rinl	0.649	0.271	2.28746	0.789485	0.877428	9.26929e-56	1.61749e-51
Klrc2	0.304	0.052	1.67744	0.322219	1.01789	1.18963e-53	2.07591e-49
Klk8	0.475	0.142	1.42093	0.390902	0.799544	6.90726e-53	1.20532e-48
H2-K1	0.995	0.931	34.3336	20.3654	0.725765	1.2232e-52	2.13448e-48
Ccnd2	0.732	0.349	4.1403	1.82313	0.864554	9.76077e-52	1.70326e-47
Trdc	0.171	0.051	2.60968	0.236	1.54619	2.13266e-51	3.72149e-47
Ptprcap	0.891	0.529	5.92347	3.29061	0.690313	2.25747e-51	3.93928e-47
Dok2	0.538	0.185	1.71171	0.629443	0.734827	2.96907e-51	5.18103e-47
Lgals1	0.699	0.337	8.57865	2.97101	1.27032	3.9068e-51	6.81736e-47
Cd2	0.813	0.448	4.16719	1.98086	0.79365	6.90369e-51	1.20469e-46
Fyn	0.657	0.315	2.75689	0.992907	0.914664	1.8701e-49	3.26332e-45
Gimap7	0.47	0.146	1.51048	0.424868	0.817133	6.62748e-49	1.1565e-44
H2-Q6	0.649	0.289	2.64535	0.945993	0.905551	1.0665e-48	1.86104e-44
Fam189b	0.525	0.183	1.49787	0.528082	0.708973	2.39162e-48	4.17338e-44
Tcrg-C1	0.148	0.007	0.520691	0.0371237	0.552139	3.68976e-48	6.43863e-44
Selplg	0.909	0.645	7.15269	3.9352	0.724168	1.30825e-47	2.28289e-43
Peak1	0.483	0.159	1.27579	0.464876	0.635589	4.9074e-47	8.5634e-43
Arl4c	0.732	0.4	3.92902	1.55336	0.948902	7.40169e-47	1.2916e-42
Stat4	0.564	0.216	1.83137	0.673517	0.758618	7.67075e-47	1.33855e-42
Mbnl1	0.971	0.792	9.47881	5.74972	0.634575	2.01515e-45	3.51644e-41
Tcf7	0.626	0.285	3.42881	2.03322	0.546069	3.06905e-45	5.35548e-41
Cd247	0.582	0.24	1.91035	0.869139	0.638818	4.33894e-45	7.57145e-41
Tmsb10	0.961	0.837	36.2133	22.3126	0.674709	2.06129e-44	3.59696e-40
Il18r1	0.379	0.102	1.31673	0.381778	0.745565	6.24523e-44	1.08979e-39
Dnajc15	0.613	0.298	2.14562	0.817933	0.791045	7.6059e-44	1.32723e-39
Themis	0.468	0.165	1.39949	0.660625	0.531001	4.13575e-43	7.21688e-39
Ptpn18	0.912	0.72	6.79646	3.95414	0.654184	8.7489e-43	1.52668e-38
Runx3	0.595	0.274	2.40257	0.855235	0.875024	1.42161e-42	2.48071e-38
Cd226	0.319	0.076	0.841854	0.178007	0.64481	1.56287e-41	2.72721e-37
Gimap6	0.873	0.553	6.48759	3.88724	0.615481	2.31528e-41	4.04016e-37
Epsti1	0.688	0.392	3.01545	1.32597	0.787727	7.6383e-40	1.33288e-35
Arl6ip5	0.761	0.464	2.98221	1.40938	0.724907	1.03878e-39	1.81267e-35
Ppp1r12a	0.758	0.527	3.91058	1.83086	0.794652	2.12986e-39	3.71661e-35
Gimap9	0.564	0.241	1.82802	0.769845	0.676168	3.25641e-39	5.68244e-35
Pdcd4	0.774	0.501	4.27782	2.09727	0.768945	3.74884e-39	6.54172e-35
Rnf125	0.431	0.145	1.186	0.410276	0.632315	4.68849e-39	8.18141e-35
Hsd11b1	0.468	0.171	1.33571	0.545504	0.595783	6.3375e-39	1.10589e-34
Chd3	0.66	0.333	2.61849	1.1627	0.742556	1.90221e-38	3.31936e-34
Ifngr1	0.86	0.597	6.6446	3.56458	0.74396	3.7658e-38	6.57132e-34
Ablim1	0.787	0.471	4.12884	2.18069	0.689293	3.28019e-37	5.72394e-33
Serpinb6b	0.304	0.079	1.07948	0.365971	0.606294	1.3964e-36	2.43673e-32
Itgb1	0.613	0.33	3.99882	1.44269	1.03312	1.84425e-35	3.21821e-31
1700025G04Rik	0.314	0.086	0.771495	0.188943	0.575288	2.72773e-35	4.75989e-31
Gata3	0.332	0.097	0.881909	0.290965	0.543747	3.4401e-35	6.00298e-31
Spn	0.647	0.331	2.99267	1.41382	0.726036	3.56216e-35	6.21597e-31
Bcl2	0.743	0.469	6.23869	2.92045	0.884711	3.88682e-35	6.7825e-31
Atp1b3	0.803	0.506	3.78523	2.11727	0.618304	2.03936e-34	3.55869e-30
Nlrc3	0.332	0.098	0.896033	0.254763	0.595569	5.47137e-34	9.54754e-30
Tecpr1	0.644	0.337	2.79649	1.22878	0.76841	1.10134e-33	1.92183e-29
Vps37b	0.821	0.532	7.30824	4.21018	0.67321	3.02289e-33	5.27494e-29
Pdcd1	0.109	0.008	0.454918	0.0213658	0.510438	5.59686e-33	9.76651e-29
Tbx21	0.229	0.05	0.728322	0.193862	0.533737	5.88529e-33	1.02698e-28
Tbc1d10c	0.694	0.386	2.40708	1.30492	0.563818	2.15681e-32	3.76364e-28
Ehd3	0.387	0.138	0.982055	0.35631	0.547311	1.34008e-31	2.33844e-27
Aes	0.886	0.71	5.46837	3.36157	0.568555	2.76922e-31	4.83228e-27
Ipcef1	0.501	0.222	1.56532	0.736958	0.562577	2.80026e-31	4.88645e-27
Slco3a1	0.392	0.142	1.15681	0.390039	0.633777	2.82822e-31	4.93524e-27
Fasl	0.247	0.058	0.900777	0.222083	0.637246	3.11405e-31	5.43401e-27
Saraf	0.738	0.442	3.04873	1.73498	0.565937	3.12765e-31	5.45776e-27
Pitpnc1	0.545	0.269	2.0959	0.830365	0.758227	5.25105e-31	9.16309e-27
Ptpn4	0.262	0.071	0.715833	0.150019	0.577252	6.81582e-31	1.18936e-26
Ncald	0.19	0.033	0.588289	0.0909156	0.541934	7.15882e-31	1.24921e-26
Ugcg	0.706	0.408	3.2257	1.81778	0.584632	1.12411e-30	1.96158e-26
Plekha5	0.281	0.077	0.673232	0.180187	0.503622	1.32526e-30	2.31258e-26
Utrn	0.621	0.334	2.23021	1.05559	0.652076	1.70199e-30	2.96997e-26
Tpst2	0.564	0.304	1.73022	0.752142	0.639896	2.03244e-30	3.54661e-26
Cd6	0.361	0.127	1.03564	0.385432	0.555145	3.13453e-30	5.46976e-26
Cd48	0.696	0.452	3.40073	1.52473	0.801611	3.33298e-30	5.81606e-26
Traf1	0.543	0.259	1.92268	0.95696	0.578678	4.70964e-30	8.21833e-26
Pde7a	0.577	0.295	2.06868	0.910971	0.683314	5.35305e-30	9.34107e-26
Gimap1	0.764	0.471	3.94125	2.22449	0.615805	5.56657e-30	9.71367e-26
Bin2	0.779	0.513	3.37109	1.90703	0.588445	8.09598e-30	1.41275e-25
Ccr5	0.288	0.084	1.1734	0.314179	0.72579	8.75556e-30	1.52785e-25
Id2	0.61	0.327	4.2533	2.0357	0.791196	1.57733e-29	2.75245e-25
Rac2	0.938	0.874	11.0514	7.38028	0.524132	3.31735e-29	5.78877e-25
Plcxd2	0.361	0.128	0.982417	0.353358	0.550717	3.72348e-29	6.49748e-25
S1pr4	0.47	0.205	1.35638	0.570731	0.585135	4.38604e-29	7.65365e-25
Jak1	0.883	0.724	6.05071	3.75441	0.5685	1.67799e-28	2.92809e-24
Atp5h	0.888	0.752	6.67413	4.14181	0.577726	3.35e-27	5.84575e-23
Rora	0.223	0.067	0.989421	0.198102	0.731599	4.0658e-27	7.09483e-23
Nlrc5	0.343	0.133	1.07231	0.304367	0.667888	4.85698e-27	8.47543e-23
Prkch	0.483	0.244	1.44441	0.58846	0.621859	5.2748e-27	9.20453e-23
Rpsa	0.971	0.878	55.0299	38.5036	0.504211	5.28e-27	9.21361e-23
Vgll4	0.574	0.306	1.83887	0.905961	0.574796	1.17355e-26	2.04785e-22
Gimap8	0.491	0.235	1.49149	0.724685	0.530676	2.27082e-26	3.96258e-22
Aak1	0.457	0.213	1.29785	0.521592	0.594704	2.80046e-26	4.88681e-22
Pla2g16	0.468	0.221	1.19208	0.513348	0.534557	5.11106e-26	8.9188e-22
Icos	0.299	0.1	0.943559	0.370407	0.504096	6.40239e-26	1.11722e-21
Gtf2i	0.514	0.26	1.74839	0.762312	0.641119	9.98605e-26	1.74257e-21
Rpl13a	0.836	0.689	5.53468	3.54057	0.525244	1.2603e-25	2.19922e-21
Xrn2	0.735	0.491	2.72983	1.57809	0.532809	2.08972e-25	3.64656e-21
Hdhd5	0.27	0.089	0.720694	0.183331	0.540137	4.49553e-25	7.84469e-21
Gm26917	0.681	0.448	3.92425	2.03143	0.699906	4.18939e-24	7.31049e-20
Usp48	0.439	0.208	1.12794	0.476986	0.526802	4.31983e-24	7.5381e-20
Ifi206	0.369	0.151	0.976093	0.396053	0.501297	4.55021e-24	7.94012e-20
Gzmb	0.231	0.068	2.33165	0.950442	0.772437	4.59812e-24	8.02372e-20
Atp11b	0.678	0.433	2.63068	1.46064	0.561205	1.36593e-23	2.38355e-19
Ifng	0.135	0.021	0.54586	0.0885996	0.505936	2.61476e-23	4.56276e-19
Psmb8	0.883	0.72	5.56959	3.63186	0.504212	2.75515e-23	4.80774e-19
Tespa1	0.447	0.213	1.46252	0.652486	0.575497	6.68168e-23	1.16595e-18
Adora2a	0.255	0.081	0.696416	0.195923	0.504365	7.78538e-23	1.35855e-18
Itpkb	0.608	0.382	2.7896	1.30985	0.714247	1.04322e-22	1.82043e-18
B4galnt1	0.745	0.531	3.39489	1.96067	0.5699	1.11587e-22	1.94719e-18
Pde3b	0.442	0.211	1.2156	0.549264	0.516112	1.45421e-22	2.5376e-18
Ttc39b	0.395	0.176	1.10992	0.468282	0.523061	1.60001e-22	2.79201e-18
Sp100	0.844	0.664	5.13006	3.24114	0.531448	1.66301e-22	2.90195e-18
Klf3	0.816	0.612	5.26904	3.26795	0.554701	3.6053e-22	6.29126e-18
Acp5	0.595	0.346	2.02022	1.07906	0.538722	5.66557e-22	9.88643e-18
Pik3r1	0.59	0.352	2.3025	1.21103	0.578837	3.31569e-21	5.78589e-17
Atxn1	0.275	0.107	0.813073	0.258932	0.526236	4.37736e-21	7.63849e-17
Arl2bp	0.481	0.255	1.28416	0.612348	0.502502	5.56575e-21	9.71224e-17
Chsy1	0.348	0.148	0.996167	0.407291	0.504312	5.77126e-21	1.00709e-16
H2-Q4	0.561	0.347	2.11991	1.03341	0.6176	9.48499e-21	1.65513e-16
Ifi47	0.457	0.234	1.39445	0.690205	0.502497	1.00062e-20	1.74608e-16
Emb	0.727	0.542	7.96856	4.24549	0.773798	1.33769e-20	2.33427e-16
Nup210	0.514	0.293	1.66464	0.78995	0.57402	3.30112e-20	5.76045e-16
Cd82	0.532	0.3	1.7462	0.917269	0.518382	7.00269e-20	1.22197e-15
Slamf7	0.268	0.098	0.875071	0.281899	0.548662	8.11392e-20	1.41588e-15
Esyt2	0.525	0.303	1.79089	0.862025	0.583854	9.46761e-20	1.6521e-15
Prrc2b	0.473	0.268	1.33103	0.645258	0.502654	3.90494e-19	6.81413e-15
Dnajc1	0.442	0.241	1.33822	0.598921	0.54831	1.41369e-18	2.46688e-14
Klhdc2	0.403	0.231	1.49448	0.618742	0.623864	9.24081e-18	1.61252e-13
Fryl	0.519	0.317	1.74123	0.864891	0.555729	9.30062e-18	1.62296e-13
Ccdc88c	0.655	0.457	2.91087	1.58736	0.596006	1.45376e-17	2.5368e-13
Fam53b	0.444	0.243	1.26357	0.596221	0.503937	2.04665e-17	3.5714e-13
Esyt1	0.577	0.384	2.21953	1.1256	0.598981	4.99971e-17	8.72449e-13
Smap1	0.468	0.296	1.44309	0.707779	0.516585	8.61284e-17	1.50294e-12
Prex1	0.525	0.34	1.99819	1.03593	0.558403	1.1542e-16	2.01407e-12
Dtx1	0.247	0.1	0.834088	0.274041	0.525651	3.06735e-16	5.35253e-12
Rpa2	0.288	0.137	0.885424	0.316335	0.518362	1.10654e-15	1.93091e-11
Klrg1	0.138	0.038	0.690112	0.186415	0.51051	4.19757e-14	7.32476e-10
Smc4	0.597	0.428	3.51463	2.14315	0.522397	5.09011e-13	8.88224e-09
Itga4	0.678	0.619	5.41905	3.40012	0.544818	2.41015e-10	4.20571e-06

### Sheet: cl10
geneID	pct.1	pct.2	avg_exp.1	avg_exp.2	avg_log2FC	p_val	p_val_adj
Rag1	0.794	0.012	17.7029	0.043295	4.16404	0	0
Arpp21	0.883	0.014	15.2026	0.0884354	3.8959	0	0
Dntt	0.848	0.023	15.0655	0.19689	3.7466	0	0
Ccr9	0.854	0.07	14.0947	0.299026	3.53854	0	0
Cd8a	0.829	0.132	17.927	0.828914	3.37138	0	0
Sox4	0.832	0.064	11.1854	0.237978	3.29909	0	0
H2-Q1	0.765	0.014	7.92477	0.0640699	3.06822	0	0
Rmnd5a	0.825	0.186	10.3934	0.422117	3.00208	0	0
Myb	0.8	0.061	8.3525	0.203791	2.95777	0	0
Ldhb	0.813	0.08	7.74671	0.171673	2.90017	0	0
Satb1	0.997	0.56	41.4015	4.79883	2.87028	0	0
Themis	0.848	0.159	9.50948	0.498277	2.81032	0	0
Aqp11	0.695	0.015	5.97299	0.0411541	2.74359	0	0
Mier1	0.86	0.452	12.7845	1.43832	2.49908	0	0
Lck	0.952	0.341	15.3561	1.79607	2.54836	1.38783039916806e-320	2.42176404654827e-316
Endou	0.702	0.017	5.90397	0.0544007	2.711	4.3801715915382e-317	7.64339942723415e-313
Hmgb1	0.962	0.767	21.5511	4.51218	2.0325	6.14974615681337e-312	1.07313e-307
Ramp1	0.844	0.254	7.72999	0.74574	2.32214	1.06852e-305	1.86457e-301
Bcl11b	0.924	0.266	16.0756	1.52949	2.75502	1.17607e-295	2.05224e-291
Ssbp2	0.778	0.183	7.30647	0.483885	2.48486	2.80521e-294	4.8951e-290
Ccnd3	0.889	0.529	13.6187	2.08537	2.2443	2.78306e-277	4.85644e-273
Znrf1	0.819	0.267	7.2006	0.716788	2.25602	6.98996e-274	1.21975e-269
Tcf12	0.838	0.324	8.62092	0.960922	2.29464	1.46234e-272	2.55178e-268
Cd8b1	0.863	0.154	26.2788	1.78482	3.29213	6.25183e-262	1.09094e-257
Spint2	0.733	0.158	5.21794	0.405801	2.14505	4.28597e-257	7.47901e-253
Trbc2	0.978	0.343	59.0897	6.19234	3.06259	6.97737e-257	1.21755e-252
Thy1	0.886	0.247	12.1247	1.28409	2.52259	3.70851e-253	6.47135e-249
Arl5c	0.724	0.291	7.46072	0.842794	2.19889	7.00272e-252	1.22198e-247
Camk4	0.711	0.115	5.5817	0.321633	2.31614	9.06795e-251	1.58236e-246
Tcf7	0.937	0.281	15.0379	1.80236	2.51677	3.90697e-250	6.81766e-246
Chrna9	0.489	0.006	2.88428	0.00874084	1.94509	2.30234e-247	4.01758e-243
Cd4	0.714	0.112	7.3737	0.391769	2.58895	2.82091e-247	4.92249e-243
Xrcc6	0.587	0.072	4.06859	0.145767	2.14527	6.97689e-239	1.21747e-234
Zfp280d	0.705	0.218	5.80079	0.540569	2.14224	1.19845e-233	2.0913e-229
H2-Q2	0.559	0.017	3.72874	0.0479902	2.17383	6.15256e-233	1.07362e-228
Hdac7	0.784	0.228	5.7419	0.609926	2.06616	9.30241e-230	1.62327e-225
Trp53inp1	0.746	0.228	6.4086	0.661544	2.15668	1.62786e-224	2.84061e-220
Cyb5a	0.771	0.362	6.49356	1.02702	1.88629	1.18344e-223	2.06509e-219
Ap3s1	0.711	0.237	5.43732	0.583546	2.0233	2.86526e-214	4.99988e-210
Edem1	0.689	0.261	4.81908	0.615541	1.84877	1.02483e-211	1.78833e-207
Sh2d1a	0.686	0.175	5.46949	0.536668	2.07385	9.76395e-207	1.70381e-202
Cd3e	0.927	0.292	12.5566	1.98383	2.18376	3.7235e-203	6.49751e-199
Cd27	0.784	0.253	7.06443	0.883377	2.09825	1.07249e-197	1.87149e-193
Rorc	0.422	0.011	2.02614	0.0169656	1.57321	5.38754e-197	9.40126e-193
Rcsd1	0.781	0.41	7.73996	1.40725	1.86024	2.01916e-191	3.52344e-187
Lat	0.854	0.273	8.1833	1.21327	2.05283	1.44144e-189	2.51531e-185
Rhoh	0.895	0.495	11.1199	2.24509	1.90105	1.06552e-183	1.85933e-179
Gtf2h4	0.454	0.062	2.76641	0.10505	1.76908	7.13924e-182	1.2458e-177
Ntrk3	0.498	0.038	2.43253	0.080711	1.66729	5.97409e-181	1.04248e-176
Desi1	0.521	0.109	3.14682	0.219215	1.76605	3.65569e-176	6.37918e-172
Tdrd5	0.33	0.005	2.05023	0.00563308	1.60081	3.0927e-174	5.39676e-170
Nsg2	0.613	0.134	4.12747	0.37368	1.9002	3.65896e-172	6.38488e-168
Wdr78	0.419	0.015	2.0609	0.0298755	1.57149	3.58673e-167	6.25885e-163
Tctex1d1	0.324	0.003	1.83239	0.00294865	1.49777	7.36271e-167	1.28479e-162
Cd3g	0.933	0.304	14.7964	2.83082	2.04387	2.72157e-166	4.74913e-162
Trbc1	0.702	0.261	42.1732	3.96357	3.12069	6.79315e-162	1.1854e-157
Rapgef3	0.403	0.016	2.02432	0.0314879	1.55188	3.18297e-160	5.55429e-156
Cux1	0.775	0.336	5.45502	0.978294	1.70617	6.61956e-160	1.15511e-155
Cd3d	0.921	0.31	14.1864	2.84291	1.98251	2.17899e-159	3.80234e-155
Ppp1r14b	0.641	0.321	4.65359	0.877112	1.59065	3.92768e-149	6.85379e-145
Gm5914	0.483	0.072	2.6612	0.164707	1.65235	2.33905e-143	4.08164e-139
Agfg2	0.441	0.082	2.58882	0.151696	1.63975	3.01465e-141	5.26057e-137
Prrt1	0.356	0.026	1.82544	0.0417814	1.43942	6.79391e-141	1.18554e-136
Trat1	0.616	0.109	3.77528	0.356472	1.81573	4.10232e-138	7.15854e-134
Cd247	0.727	0.238	5.05088	0.809699	1.74139	1.36153e-137	2.37587e-133
Cbl	0.771	0.505	6.72959	1.74482	1.49368	3.07618e-137	5.36794e-133
Gm38405	0.286	0.005	1.58026	0.00824288	1.35567	2.63519e-132	4.59841e-128
Colq	0.305	0.012	1.42593	0.0178362	1.25303	2.33666e-129	4.07747e-125
Gm37065	0.384	0.037	1.80743	0.0745747	1.38549	3.35745e-129	5.85875e-125
Nebl	0.416	0.029	2.09278	0.0742931	1.52552	8.95546e-127	1.56273e-122
Prdx2	0.603	0.356	3.39265	0.887403	1.21869	3.10646e-126	5.42077e-122
Mxd4	0.654	0.315	4.96764	0.931477	1.62746	2.17747e-125	3.79969e-121
Smarca4	0.549	0.27	3.30594	0.622744	1.40789	1.06112e-124	1.85166e-120
Khdrbs1	0.74	0.476	4.96593	1.39297	1.31794	1.45406e-124	2.53734e-120
Gbp8	0.403	0.085	2.46447	0.187943	1.54417	2.71657e-124	4.74042e-120
Atl2	0.429	0.109	2.44978	0.221075	1.49835	3.60038e-121	6.28266e-117
Stx6	0.502	0.176	2.76799	0.362023	1.46805	6.36782e-121	1.11118e-116
Rasgrp1	0.663	0.286	4.45194	0.883001	1.53373	5.62157e-118	9.80964e-114
Rcbtb2	0.498	0.175	2.82587	0.386863	1.46396	6.78135e-117	1.18335e-112
Gm44175	0.267	0.01	1.61336	0.0189358	1.35884	5.5202e-116	9.63275e-112
Tsc22d4	0.752	0.488	5.87441	1.61157	1.39632	6.1166e-116	1.06735e-111
Msi2	0.597	0.246	3.79698	0.699944	1.49664	1.25627e-115	2.19219e-111
Cnot6	0.575	0.23	3.12231	0.531693	1.42833	6.27253e-115	1.09456e-110
Kremen1	0.352	0.056	1.92154	0.10381	1.40424	1.82681e-114	3.18778e-110
Sla	0.632	0.333	4.23267	0.94402	1.4285	1.00504e-113	1.75379e-109
Glcci1	0.387	0.056	2.00743	0.124659	1.41904	1.77399e-113	3.09562e-109
Gm15340	0.26	0.006	1.49757	0.0118156	1.30358	2.62369e-113	4.57833e-109
Clk3	0.53	0.22	2.96934	0.480074	1.42323	1.33509e-112	2.32974e-108
Hibadh	0.47	0.213	2.59119	0.44716	1.31124	3.22483e-112	5.62733e-108
Tespa1	0.597	0.211	3.70557	0.610334	1.54701	8.04032e-112	1.40304e-107
Pycard	0.635	0.403	4.89152	1.2607	1.38187	1.31017e-111	2.28625e-107
Tube1	0.295	0.015	1.33405	0.0267719	1.18472	1.12496e-110	1.96306e-106
Socs1	0.444	0.075	2.53275	0.193087	1.56609	3.78605e-110	6.60665e-106
Tubb2b	0.333	0.039	2.04715	0.0883892	1.48526	8.99641e-109	1.56987e-104
Skap1	0.832	0.342	7.51434	1.87787	1.5649	1.08562e-108	1.8944e-104
Rag2	0.251	0.006	1.187	0.00966258	1.11508	2.78692e-108	4.86318e-104
A930003A15Rik	0.225	0.005	1.1113	0.00595084	1.06957	4.70921e-107	8.21758e-103
Cep97	0.492	0.131	2.70887	0.327621	1.48214	1.06028e-106	1.85018e-102
Spo11	0.27	0.008	1.24293	0.0157152	1.14289	1.18557e-106	2.06882e-102
Plxnd1	0.298	0.072	1.74337	0.12268	1.289	1.5422e-104	2.69113e-100
Snrnp70	0.825	0.641	7.02985	2.4862	1.20372	1.31355e-103	2.29215e-99
Capn3	0.257	0.01	0.97414	0.015377	0.959209	4.89842e-103	8.54774e-99
Slc16a5	0.254	0.009	1.1168	0.0133951	1.06269	2.94302e-102	5.13557e-98
Bcl2l1	0.384	0.079	1.89172	0.156021	1.32276	5.68646e-102	9.92287e-98
Cdca7	0.371	0.036	1.95942	0.0935512	1.43629	8.6935e-102	1.51702e-97
Rsrp1	0.841	0.686	8.8285	3.19203	1.22932	1.30131e-101	2.27078e-97
Hist1h1d	0.454	0.074	2.45786	0.194292	1.53372	4.12995e-100	7.20677e-96
Ano6	0.448	0.163	2.56217	0.35975	1.38941	8.67144e-100	1.51317e-95
Patz1	0.403	0.097	1.91724	0.19469	1.28797	2.48118e-99	4.32966e-95
Sla2	0.387	0.072	1.78631	0.149136	1.27781	3.11282e-97	5.43188e-93
1700097N02Rik	0.448	0.123	2.54027	0.327812	1.41481	7.45511e-97	1.30092e-92
Mr1	0.289	0.037	1.16864	0.0594171	1.03352	6.70109e-94	1.16934e-89
Fbxl12	0.537	0.215	2.95611	0.542889	1.35845	1.16193e-93	2.02756e-89
Dgcr6	0.305	0.056	1.46549	0.0881953	1.17994	1.1923e-93	2.08057e-89
Pan3	0.619	0.37	3.85589	1.02816	1.25957	1.78108e-93	3.10798e-89
Rnf157	0.444	0.115	2.98025	0.319675	1.59268	2.44199e-93	4.26128e-89
Nck2	0.384	0.068	1.59443	0.139934	1.18647	6.89681e-93	1.20349e-88
Atrx	0.746	0.565	6.50619	2.19997	1.23002	9.28921e-93	1.62097e-88
Psma6	0.581	0.391	3.17062	0.991483	1.06642	4.2141e-92	7.35361e-88
Gm40841	0.187	0.001	1.01346	0.0020838	1.00667	5.74624e-92	1.00272e-87
Nhsl1	0.222	0.008	0.953207	0.0122878	0.948226	6.14255e-92	1.07187e-87
Aes	0.848	0.712	8.20274	3.31527	1.09261	3.11312e-91	5.4324e-87
Nrip1	0.648	0.327	4.65568	1.06568	1.45308	7.71172e-89	1.34569e-84
H2-T3	0.286	0.014	2.21611	0.0636636	1.59627	5.69786e-88	9.94276e-84
Lztfl1	0.438	0.161	2.51631	0.380433	1.34894	6.16491e-88	1.07578e-83
Lig4	0.27	0.025	1.32472	0.0469642	1.15084	1.04617e-87	1.82557e-83
Glo1	0.537	0.307	2.71039	0.714385	1.11388	1.10148e-87	1.92208e-83
Gpr162	0.194	0.008	0.75527	0.00946468	0.798103	1.90885e-87	3.33095e-83
Sept1	0.781	0.431	6.06825	1.8256	1.3228	7.5755e-87	1.32193e-82
Cnot2	0.565	0.254	2.75195	0.60227	1.22752	1.80916e-86	3.15699e-82
Gm26551	0.39	0.072	1.94256	0.176877	1.32211	1.97091e-86	3.43923e-82
Xrn1	0.527	0.265	3.08175	0.663889	1.29463	3.76236e-86	6.56532e-82
Top2b	0.676	0.464	4.49712	1.43216	1.17644	2.22335e-84	3.87974e-80
Tapt1	0.39	0.117	1.76135	0.230976	1.16557	3.26849e-84	5.70351e-80
Sin3b	0.619	0.441	3.65328	1.21468	1.07115	6.49544e-84	1.13345e-79
H2afy	0.822	0.661	7.03576	2.87886	1.0508	1.14977e-83	2.00634e-79
Nav2	0.289	0.052	1.78939	0.113648	1.32466	3.31479e-82	5.78431e-78
Lman2l	0.425	0.13	2.08249	0.279263	1.26878	7.11726e-82	1.24196e-77
Tia1	0.61	0.326	3.71325	0.970385	1.25824	1.4265e-81	2.48923e-77
Gmfg	0.895	0.767	10.6346	4.62109	1.0495	4.4363e-81	7.74135e-77
Sit1	0.324	0.055	1.42006	0.117934	1.11421	4.84166e-81	8.44869e-77
Prps2	0.41	0.152	1.76465	0.302762	1.08552	5.75042e-81	1.00345e-76
Vdac1	0.454	0.258	2.16391	0.556277	1.02361	2.01065e-80	3.50859e-76
Gtf2ird1	0.216	0.018	0.904638	0.0236441	0.895802	7.37544e-80	1.28702e-75
Trac	0.702	0.271	8.01817	1.79041	1.69236	1.23512e-79	2.15529e-75
Trpc4ap	0.562	0.326	2.89055	0.808951	1.10482	1.60732e-79	2.80477e-75
Prodh	0.219	0.013	0.908217	0.0201112	0.903499	6.59974e-79	1.15165e-74
Smarcd2	0.502	0.286	2.53156	0.659195	1.08982	1.0238e-78	1.78653e-74
Cbx3	0.651	0.44	3.92469	1.3428	1.0718	1.03698e-78	1.80953e-74
Itpr2	0.59	0.369	3.89347	1.10931	1.21409	1.05867e-78	1.84738e-74
Zfp644	0.619	0.398	3.92344	1.14097	1.2014	4.07115e-78	7.10416e-74
Ilvbl	0.384	0.139	1.87528	0.279764	1.16783	6.45268e-78	1.12599e-73
Vamp1	0.346	0.08	1.63386	0.176772	1.16234	7.91602e-77	1.38135e-72
Rgcc	0.549	0.18	3.38324	0.64961	1.40987	2.48158e-75	4.33036e-71
Idh2	0.343	0.15	1.41838	0.269702	0.929551	3.39755e-75	5.92872e-71
Phf2	0.384	0.157	1.81367	0.317716	1.09441	1.1971e-74	2.08893e-70
Xrra1	0.143	0	0.677087	0.000408893	0.745367	1.1999e-74	2.09382e-70
Gm47283	0.673	0.485	5.42749	1.81872	1.18922	3.88954e-74	6.78724e-70
Slc35d1	0.279	0.046	1.26134	0.0848127	1.05973	1.2258e-73	2.13902e-69
Morc1	0.162	0.004	0.602918	0.00481617	0.673769	1.99404e-73	3.47959e-69
Helz	0.46	0.218	2.40607	0.526726	1.15767	4.53264e-73	7.90945e-69
Wdr12	0.34	0.114	1.69617	0.234765	1.12667	4.8492e-73	8.46185e-69
Nipbl	0.695	0.569	5.15028	2.01059	1.03061	2.49411e-72	4.35223e-68
Ctsl	0.524	0.147	3.17195	0.56314	1.41627	2.55462e-72	4.45781e-68
C1galt1	0.54	0.229	2.54861	0.566652	1.17957	3.01885e-72	5.2679e-68
Dck	0.54	0.207	3.42079	0.663486	1.4101	1.25133e-71	2.18357e-67
Hnrnpa0	0.816	0.707	6.55415	3.09789	0.882388	1.46089e-71	2.54925e-67
Ube2i	0.724	0.576	4.60959	1.93756	0.933275	1.12287e-70	1.95941e-66
Wapl	0.53	0.377	2.98684	0.989518	1.00283	4.71216e-70	8.22271e-66
Pdk1	0.387	0.153	2.04501	0.36385	1.15876	1.80856e-69	3.15594e-65
Ada	0.254	0.028	1.0317	0.0554799	0.944785	4.57176e-69	7.97773e-65
Mprip	0.403	0.185	2.06194	0.404001	1.1249	8.63204e-69	1.50629e-64
Dnajc15	0.524	0.301	3.14077	0.803629	1.199	1.1641e-68	2.03136e-64
Ephb6	0.203	0.019	1.11378	0.0371318	1.02723	2.62397e-68	4.57884e-64
Nfatc3	0.635	0.421	4.10537	1.33804	1.12671	4.84064e-68	8.44691e-64
Anp32e	0.511	0.326	3.06099	0.894995	1.09964	4.96607e-68	8.66579e-64
Tox	0.333	0.091	2.04719	0.227379	1.3119	4.16107e-67	7.26106e-63
BC028471	0.13	0.001	0.548643	0.000970344	0.629605	5.23224e-67	9.13025e-63
Eci2	0.365	0.153	1.41317	0.269695	0.926446	5.88706e-67	1.02729e-62
Nim1k	0.197	0.016	0.838716	0.0257682	0.841994	2.36362e-65	4.12452e-61
Dzip1	0.254	0.039	1.23897	0.0859415	1.04389	2.61454e-65	4.56237e-61
BB031773	0.117	0	0.615562	0	0.692036	2.63269e-65	4.59404e-61
Ndufs4	0.524	0.355	2.24949	0.799258	0.85281	3.42288e-65	5.97293e-61
Cbx1	0.511	0.271	2.48096	0.687535	1.04457	3.4841e-65	6.07976e-61
Rbm39	0.94	0.877	12.109	6.26461	0.851605	4.22328e-65	7.36963e-61
Plxdc2	0.251	0.028	1.03275	0.0553149	0.945759	7.67676e-65	1.33959e-60
5830418P13Rik	0.2	0.009	0.764604	0.0189878	0.792208	1.64621e-64	2.87264e-60
Arglu1	0.702	0.552	4.86727	1.97189	0.981309	1.78872e-64	3.12131e-60
Scd2	0.378	0.103	1.68614	0.240439	1.11469	2.7278e-64	4.76e-60
Arid2	0.438	0.184	2.10626	0.41659	1.13276	3.78833e-64	6.61064e-60
Cdh24	0.187	0.016	0.898984	0.0304103	0.882008	4.31015e-64	7.52121e-60
H2afv	0.648	0.42	3.54694	1.2824	0.994345	5.1761e-64	9.03229e-60
U2af1	0.502	0.39	2.51543	0.968971	0.836261	5.89605e-64	1.02886e-59
Celf2	0.832	0.706	7.97516	3.45785	1.00959	2.68016e-63	4.67687e-59
Etnk1	0.61	0.377	4.08541	1.1871	1.21735	2.70298e-63	4.7167e-59
Maz	0.546	0.298	2.51363	0.751928	1.00402	3.22164e-63	5.62177e-59
Zfp422	0.337	0.102	1.2831	0.193703	0.93555	3.59525e-63	6.27371e-59
Prrc2c	0.79	0.673	6.7424	3.00359	0.951487	8.33987e-63	1.45531e-58
B230118H07Rik	0.2	0.035	0.859114	0.0522121	0.82119	9.99701e-63	1.74448e-58
Eif4g2	0.765	0.642	5.48109	2.56423	0.862645	1.33148e-62	2.32342e-58
Hsdl1	0.362	0.143	1.6527	0.304777	1.02366	6.81876e-62	1.18987e-57
Hnrnpa2b1	0.914	0.826	10.4827	5.43104	0.836336	1.79875e-61	3.13881e-57
Ptprf	0.229	0.018	1.05719	0.0445851	0.977744	2.57863e-61	4.49972e-57
Stmn1	0.495	0.131	3.56493	0.792366	1.34873	2.89984e-61	5.06022e-57
Ewsr1	0.6	0.494	3.5011	1.46299	0.869868	3.0512e-61	5.32435e-57
Trp53i11	0.457	0.159	2.47142	0.465378	1.24425	3.73408e-61	6.51596e-57
Hist3h2ba	0.225	0.026	0.98488	0.0554347	0.911214	2.16099e-60	3.77093e-56
Paip2	0.702	0.584	4.39762	1.99191	0.851255	2.2628e-60	3.94858e-56
Luc7l3	0.543	0.397	3.19182	1.14085	0.969394	2.3661e-60	4.12884e-56
Lipa	0.47	0.237	2.6104	0.649468	1.13016	5.16445e-60	9.01196e-56
Lrrc42	0.257	0.076	1.02781	0.132817	0.840004	8.4042e-60	1.46653e-55
Nyap1	0.137	0.006	0.589246	0.00742966	0.657663	3.26235e-59	5.6928e-55
Malat1	1	0.995	482.911	267.407	0.85032	7.2909e-59	1.27226e-54
2700081O15Rik	0.19	0.014	0.651473	0.0225661	0.691559	1.00052e-58	1.74591e-54
Ptcra	0.162	0.008	0.644808	0.0127824	0.699595	1.0474e-58	1.82771e-54
P2rx1	0.171	0.008	0.784388	0.0174181	0.810517	2.80286e-58	4.891e-54
Impdh1	0.343	0.101	1.40037	0.212878	0.984824	3.97111e-58	6.92959e-54
Hist1h1b	0.321	0.04	1.56109	0.196373	1.09809	4.33205e-58	7.55943e-54
Fkbp1a	0.552	0.403	3.01997	1.13109	0.915594	8.1519e-58	1.42251e-53
Fkbp5	0.26	0.093	1.30616	0.185376	0.960146	1.69278e-57	2.95391e-53
Mad1l1	0.238	0.049	0.942726	0.0831285	0.842878	2.84762e-57	4.9691e-53
Slc9a9	0.292	0.086	1.41029	0.175766	1.03561	7.64765e-57	1.33452e-52
Zfp292	0.606	0.454	4.09612	1.50627	1.02386	1.46963e-56	2.56451e-52
Bcat2	0.254	0.11	1.15349	0.193133	0.851922	3.75741e-56	6.55668e-52
Fam78a	0.416	0.166	2.00466	0.431306	1.06987	3.92132e-56	6.8427e-52
Usp7	0.578	0.382	2.92845	1.04061	0.944962	6.31388e-56	1.10177e-51
Ttc3	0.432	0.212	2.29019	0.56222	1.07457	7.17023e-56	1.25121e-51
Smo	0.171	0.014	0.571802	0.0188265	0.625511	2.91669e-55	5.08962e-51
Gm26735	0.165	0.008	0.636586	0.0145053	0.689913	3.14502e-55	5.48807e-51
Pnn	0.625	0.436	3.5299	1.34936	0.947214	3.46608e-55	6.04831e-51
Ptov1	0.26	0.089	0.982415	0.141308	0.79657	5.3731e-55	9.37605e-51
Ypel2	0.194	0.029	0.753157	0.0425275	0.74987	6.6002e-55	1.15173e-50
Skp1a	0.384	0.244	1.76163	0.521623	0.859909	1.41626e-54	2.47138e-50
Slc43a1	0.162	0.008	0.566027	0.0130228	0.628443	1.57927e-54	2.75582e-50
Insl5	0.114	0.001	0.477249	0.00129407	0.561047	1.75436e-54	3.06136e-50
Rai1	0.324	0.148	1.61608	0.321806	0.984897	1.8076e-54	3.15426e-50
Sfpq	0.73	0.644	5.42981	2.65061	0.816637	3.22781e-54	5.63253e-50
Gsk3b	0.613	0.443	3.48294	1.34287	0.936168	3.798e-54	6.62751e-50
Fgfr1op2	0.549	0.405	2.95059	1.11927	0.898502	4.52096e-54	7.88908e-50
Psmd8	0.575	0.456	2.9521	1.30061	0.780602	5.58071e-54	9.73834e-50
Gfi1	0.2	0.029	0.846093	0.0563906	0.805332	1.00182e-53	1.74817e-49
Hnrnpk	0.844	0.781	7.33123	4.0396	0.725221	1.78598e-53	3.11653e-49
Uspl1	0.292	0.103	1.31792	0.20895	0.939077	1.90327e-53	3.32121e-49
Chmp1b	0.34	0.185	1.57769	0.384359	0.896862	2.18913e-53	3.82004e-49
Hnrnpm	0.667	0.54	3.68317	1.73589	0.775478	2.68013e-53	4.67683e-49
Il21r	0.508	0.234	2.58137	0.699662	1.07526	3.80914e-53	6.64694e-49
Def6	0.476	0.261	2.1014	0.627907	0.9299	6.82404e-53	1.19079e-48
Ezh2	0.371	0.107	1.56056	0.263356	1.0192	8.49081e-53	1.48165e-48
Metap2	0.394	0.314	1.95352	0.744742	0.759422	1.20772e-52	2.10747e-48
Cd1d1	0.263	0.1	1.20153	0.199647	0.875894	1.24751e-52	2.17691e-48
Ptms	0.571	0.278	4.25137	1.16195	1.28036	1.39874e-52	2.4408e-48
Mrpl58	0.425	0.249	1.70371	0.52865	0.822682	3.77115e-52	6.58066e-48
Mtf2	0.308	0.174	1.58292	0.395654	0.888063	2.4052e-51	4.19707e-47
Haus3	0.327	0.122	1.6346	0.279787	1.04168	3.28885e-51	5.73903e-47
Hp1bp3	0.505	0.359	2.64191	0.978391	0.880366	5.39299e-51	9.41077e-47
Ldlrad4	0.229	0.043	0.757744	0.0698906	0.716261	5.76271e-51	1.00559e-46
Thoc7	0.486	0.347	2.32962	0.877982	0.826173	6.70218e-51	1.16953e-46
Dnajc3	0.514	0.359	2.52245	0.939453	0.86093	1.10301e-50	1.92475e-46
Eif4e3	0.298	0.109	1.20433	0.208509	0.867109	2.46605e-50	4.30325e-46
BC065403	0.117	0.003	0.657227	0.00466759	0.722053	3.68712e-50	6.43403e-46
Ppm1h	0.448	0.253	2.17392	0.629397	0.961929	4.769e-50	8.32191e-46
Chd1	0.451	0.276	2.16862	0.668747	0.925089	5.98096e-50	1.04368e-45
Abcc5	0.327	0.147	1.49414	0.311934	0.926845	6.31002e-50	1.1011e-45
Ndufv3	0.524	0.389	2.32896	0.974433	0.753635	9.16516e-50	1.59932e-45
Zfp266	0.359	0.147	1.53976	0.325912	0.937708	1.23295e-49	2.1515e-45
Prpf4b	0.603	0.44	3.42487	1.3454	0.915798	1.90608e-49	3.32611e-45
A430106G13Rik	0.133	0.007	0.727363	0.0132051	0.769645	2.8064e-49	4.89716e-45
Bod1l	0.495	0.413	3.18565	1.24966	0.895743	3.02376e-49	5.27646e-45
Carmil2	0.254	0.06	0.98527	0.125325	0.818994	4.86137e-49	8.4831e-45
Hist1h1e	0.387	0.204	2.35146	0.566735	1.09703	6.21122e-49	1.08386e-44
Phf14	0.511	0.328	2.39615	0.853226	0.87386	6.53674e-49	1.14066e-44
Pcmtd2	0.387	0.175	1.68678	0.403201	0.937153	7.25518e-49	1.26603e-44
A930002I21Rik	0.121	0.004	0.475173	0.00586694	0.552445	8.65864e-49	1.51093e-44
Ets1	0.927	0.647	12.1861	6.08385	0.896413	9.89283e-49	1.7263e-44
Klf13	0.727	0.622	5.61031	2.63645	0.86219	6.20723e-48	1.08316e-43
2900079G21Rik	0.124	0.004	0.449459	0.00619383	0.526606	7.60104e-48	1.32638e-43
Ndufs5	0.486	0.375	2.19202	0.939306	0.718927	1.20209e-47	2.09764e-43
H3f3b	0.99	0.974	38.0983	23.2729	0.687758	1.48903e-47	2.59835e-43
Rbmx	0.333	0.142	1.45875	0.305515	0.913307	1.64579e-47	2.87191e-43
Spcs2	0.606	0.553	3.48383	1.77617	0.691635	1.79935e-47	3.13987e-43
Klc3	0.152	0.011	0.576856	0.0179519	0.631382	2.17382e-47	3.79331e-43
Srsf6	0.533	0.432	2.74646	1.20393	0.765447	2.3174e-47	4.04386e-43
Tnrc6c	0.556	0.413	2.96256	1.19074	0.855018	3.00142e-47	5.23748e-43
Emg1	0.578	0.472	2.92684	1.33612	0.749255	5.35728e-47	9.34846e-43
Cerk	0.413	0.183	1.87141	0.466353	0.969526	6.73047e-47	1.17447e-42
Sash3	0.441	0.33	2.23076	0.830804	0.819395	7.22416e-47	1.26062e-42
Pnisr	0.676	0.605	4.87141	2.33791	0.814764	1.77393e-46	3.0955e-42
Dgke	0.21	0.044	0.887453	0.0830561	0.801333	1.87686e-46	3.27512e-42
Prpf40a	0.514	0.448	2.77889	1.30843	0.71105	2.18159e-46	3.80687e-42
Csnk1a1	0.673	0.599	4.14144	2.13506	0.713677	3.63257e-46	6.33883e-42
Dmac1	0.343	0.211	1.35963	0.421315	0.731335	1.05971e-45	1.84919e-41
Kif5b	0.638	0.553	4.14399	1.94416	0.805033	1.43797e-45	2.50925e-41
Mgea5	0.47	0.34	2.43335	0.908661	0.847057	2.05836e-45	3.59183e-41
Fam193b	0.359	0.167	1.74413	0.396477	0.974555	3.305e-45	5.76722e-41
Hnrnph1	0.578	0.506	3.51074	1.6374	0.774244	4.4258e-45	7.72303e-41
Pvr	0.219	0.066	0.947935	0.133516	0.781141	5.00558e-45	8.73474e-41
Zeb1	0.444	0.234	2.21768	0.659272	0.955469	5.55116e-45	9.68677e-41
Nono	0.549	0.452	2.77048	1.26684	0.734066	7.87076e-45	1.37345e-40
Dhcr7	0.232	0.071	0.897392	0.121615	0.75844	8.19545e-45	1.43011e-40
Csrp1	0.343	0.135	1.39564	0.307798	0.873271	8.93466e-45	1.5591e-40
Tnrc6b	0.724	0.57	4.99089	2.2203	0.895576	9.92694e-45	1.73225e-40
Srp14	0.613	0.589	3.431	1.90115	0.611009	1.46138e-44	2.55011e-40
Cd28	0.587	0.252	4.72382	1.37984	1.26612	2.10432e-44	3.67204e-40
Atp5h	0.841	0.754	7.34308	4.13964	0.698912	2.35368e-44	4.10718e-40
Dhrs3	0.346	0.117	1.83127	0.344915	1.07393	2.46498e-44	4.30139e-40
Srsf3	0.743	0.66	5.39901	2.87677	0.722994	2.52186e-44	4.40065e-40
Acin1	0.61	0.514	3.48466	1.67302	0.746529	3.99924e-44	6.97867e-40
Ogt	0.749	0.658	5.64538	2.83093	0.794656	4.54032e-44	7.92285e-40
Dgkz	0.394	0.318	2.0892	0.803054	0.776792	4.77404e-44	8.33071e-40
Atpif1	0.473	0.344	2.47686	1.00578	0.793621	1.13728e-43	1.98456e-39
Cnot8	0.362	0.204	1.43879	0.411765	0.788664	1.52853e-43	2.66729e-39
Snrpe	0.641	0.615	3.87775	2.23293	0.593373	1.95091e-43	3.40433e-39
Hnrnpab	0.556	0.458	2.92987	1.3829	0.721766	2.16027e-43	3.76967e-39
Ctcf	0.533	0.434	3.1982	1.34124	0.842495	2.23458e-43	3.89935e-39
Ttc14	0.629	0.521	3.99453	1.80981	0.829877	2.77714e-43	4.84611e-39
Kdm5b	0.39	0.177	1.78456	0.463231	0.928292	3.03707e-43	5.29969e-39
Son	0.86	0.797	7.67977	4.30793	0.709507	3.25827e-43	5.68568e-39
Stx16	0.416	0.293	1.92587	0.704784	0.779279	3.46271e-43	6.04242e-39
Cdkn1b	0.571	0.498	3.71623	1.726	0.790851	4.66736e-43	8.14454e-39
Epb41	0.422	0.259	1.99934	0.644001	0.867432	4.77303e-43	8.32893e-39
Tra2b	0.705	0.616	4.75848	2.37427	0.77111	5.08768e-43	8.878e-39
Atp5f1	0.673	0.653	4.19574	2.51819	0.562497	8.61364e-43	1.50308e-38
Snu13	0.514	0.477	2.7062	1.39295	0.631149	1.09172e-42	1.90506e-38
Pdpk1	0.384	0.238	1.81293	0.545675	0.863834	1.2354e-42	2.15577e-38
Myl10	0.111	0.004	0.836322	0.00847165	0.864649	1.54662e-42	2.69885e-38
Lpar6	0.302	0.119	1.28843	0.265989	0.854095	1.58669e-42	2.76877e-38
Ptpn7	0.362	0.157	1.56955	0.374009	0.903127	1.76831e-42	3.0857e-38
Cdv3	0.394	0.325	2.02323	0.836666	0.719	1.9888e-42	3.47045e-38
Arap2	0.349	0.219	2.26377	0.672277	0.964724	2.78866e-42	4.86622e-38
Itk	0.543	0.255	3.19681	0.998618	1.07029	2.89876e-42	5.05834e-38
Usp3	0.457	0.326	2.23648	0.83756	0.816636	4.93275e-42	8.60766e-38
Slc25a5	0.737	0.663	5.787	3.19681	0.69348	5.55577e-42	9.69481e-38
Phf3	0.613	0.524	3.56932	1.67533	0.772262	6.28599e-42	1.09691e-37
Hdac2	0.302	0.174	1.20342	0.343631	0.713606	1.29395e-41	2.25794e-37
5930430L01Rik	0.159	0.013	0.746363	0.0329857	0.757533	1.30084e-41	2.26997e-37
Slc16a1	0.222	0.061	0.867396	0.119736	0.737869	1.78007e-41	3.10622e-37
Spata6	0.279	0.136	1.0963	0.251454	0.744239	1.7844e-41	3.11378e-37
Ppp6r1	0.41	0.333	1.91622	0.813421	0.685384	3.49042e-41	6.09079e-37
Hist1h2ap	0.302	0.056	1.32109	0.272324	0.867338	4.00713e-41	6.99244e-37
Atp5j2	0.679	0.655	4.31182	2.57378	0.571756	4.71658e-41	8.23043e-37
Smc4	0.698	0.427	5.40094	2.11083	1.04098	5.78577e-41	1.00962e-36
Chd6	0.416	0.234	1.95204	0.599978	0.883659	6.14532e-41	1.07236e-36
Mrpl24	0.432	0.355	1.99762	0.856546	0.691199	7.22847e-41	1.26137e-36
Plxdc1	0.137	0.034	0.487361	0.0429009	0.512153	7.59412e-41	1.32517e-36
Tspyl4	0.171	0.034	0.778531	0.0647634	0.740153	7.6499e-41	1.33491e-36
Rnf145	0.39	0.247	2.04658	0.6564	0.879142	7.78959e-41	1.35928e-36
Fubp1	0.603	0.492	3.85008	1.73534	0.826287	8.82245e-41	1.53952e-36
Arl6ip1	0.733	0.642	5.06491	2.59417	0.754827	9.80587e-41	1.71112e-36
1300002E11Rik	0.305	0.116	1.18778	0.247521	0.810406	1.02243e-40	1.78414e-36
Slc25a4	0.463	0.331	2.12734	0.866673	0.744468	1.48282e-40	2.58752e-36
Ssna1	0.343	0.232	1.41783	0.482479	0.705699	1.60391e-40	2.79883e-36
Zfp846	0.19	0.041	0.935015	0.0889106	0.829459	1.70306e-40	2.97184e-36
Akap9	0.476	0.321	2.49169	0.892826	0.883382	3.02417e-40	5.27717e-36
Sh3kbp1	0.511	0.402	2.72693	1.1219	0.812629	3.31383e-40	5.78263e-36
E2f2	0.283	0.119	1.36708	0.272622	0.895305	3.64998e-40	6.36921e-36
Ddx54	0.422	0.275	1.76043	0.624412	0.764977	3.80473e-40	6.63925e-36
Ywhae	0.584	0.514	3.38452	1.77927	0.657716	5.07287e-40	8.85216e-36
Abhd8	0.263	0.122	1.15964	0.2622	0.774852	5.18152e-40	9.04175e-36
Anapc5	0.419	0.336	1.9934	0.846847	0.696721	5.81995e-40	1.01558e-35
Hist3h2a	0.244	0.091	1.07746	0.189905	0.803973	7.96931e-40	1.39064e-35
Tcof1	0.381	0.261	1.74062	0.597973	0.778257	2.45262e-39	4.27982e-35
Pbrm1	0.543	0.438	3.00905	1.36263	0.762868	2.86813e-39	5.00489e-35
Zfyve28	0.121	0.014	0.528203	0.0236783	0.578074	3.76365e-39	6.56757e-35
Ubl5	0.683	0.663	4.53527	2.64779	0.601631	5.50688e-39	9.60951e-35
Gbp4	0.368	0.141	1.72012	0.393755	0.964693	7.22388e-39	1.26057e-34
Xist	0.895	0.754	22.1903	11.6614	0.873084	8.46193e-39	1.47661e-34
Supt4a	0.625	0.6	3.68787	2.08019	0.605914	1.18997e-38	2.0765e-34
Cdk20	0.121	0.013	0.443273	0.018197	0.503328	1.26307e-38	2.20405e-34
Mns1	0.184	0.029	0.864312	0.0707746	0.799988	1.28153e-38	2.23627e-34
Cdk6	0.2	0.149	1.49633	0.369778	0.865867	1.40672e-38	2.45473e-34
Zap70	0.327	0.149	1.4282	0.382205	0.812915	3.02929e-38	5.28611e-34
Atp5b	0.721	0.687	4.9952	2.99977	0.583891	3.64112e-38	6.35376e-34
Hspb11	0.267	0.135	1.07754	0.270167	0.709855	3.75647e-38	6.55504e-34
Csnk2a1	0.397	0.3	1.82616	0.719043	0.71724	3.8183e-38	6.66293e-34
Tbcel	0.324	0.154	1.36636	0.331996	0.829081	3.85756e-38	6.73144e-34
Abi3	0.454	0.192	1.96664	0.567062	0.920768	4.79938e-38	8.37492e-34
Mbtd1	0.378	0.219	1.74063	0.537883	0.833562	6.13576e-38	1.07069e-33
Denr	0.384	0.305	1.68239	0.715959	0.644504	6.21535e-38	1.08458e-33
Dennd4c	0.178	0.089	0.737278	0.14941	0.595935	6.24024e-38	1.08892e-33
Atp13a3	0.384	0.258	1.8244	0.646299	0.778716	7.05557e-38	1.2312e-33
Pcm1	0.356	0.226	1.75827	0.535787	0.844786	8.01855e-38	1.39924e-33
Whrn	0.178	0.028	0.736437	0.0617289	0.709715	8.17601e-38	1.42671e-33
Gse1	0.33	0.16	1.45784	0.363526	0.85005	8.69023e-38	1.51645e-33
Clns1a	0.276	0.228	1.11731	0.449223	0.546952	1.14799e-37	2.00324e-33
Cnn3	0.365	0.153	1.93735	0.47311	0.995653	1.2751e-37	2.22505e-33
Slamf1	0.235	0.054	1.06886	0.143986	0.854769	1.8004e-37	3.1417e-33
Zbtb1	0.337	0.176	1.53539	0.425698	0.830542	1.84656e-37	3.22225e-33
Churc1	0.416	0.316	1.78488	0.741127	0.677593	1.87203e-37	3.2667e-33
Swi5	0.41	0.416	1.958	1.09079	0.500575	2.80262e-37	4.89057e-33
Gapdh	0.829	0.786	9.43854	5.4165	0.702061	2.86223e-37	4.99459e-33
B930036N10Rik	0.305	0.128	2.08903	0.414433	1.12693	3.02076e-37	5.27122e-33
Ptbp1	0.394	0.339	1.82548	0.827627	0.628524	3.09144e-37	5.39456e-33
Zbed4	0.197	0.063	0.871127	0.11475	0.747188	3.44894e-37	6.0184e-33
Acap1	0.47	0.293	2.39519	0.843836	0.880783	3.56064e-37	6.21331e-33
Rmi2	0.152	0.028	0.618325	0.046932	0.628334	3.72579e-37	6.5015e-33
Bub3	0.413	0.318	1.85025	0.771188	0.686372	5.45683e-37	9.52217e-33
Ikzf2	0.302	0.073	2.58211	0.402145	1.35318	7.08532e-37	1.23639e-32
Dtymk	0.305	0.152	1.19891	0.320624	0.735567	8.52053e-37	1.48683e-32
Cbx6	0.229	0.063	1.01607	0.140307	0.82212	8.96649e-37	1.56465e-32
Ripor1	0.206	0.067	0.862806	0.126013	0.726254	8.99712e-37	1.57e-32
Celf1	0.502	0.436	2.79877	1.28435	0.733746	1.01569e-36	1.77237e-32
Psmd3	0.333	0.227	1.22942	0.452828	0.617806	1.27863e-36	2.2312e-32
Atp10a	0.143	0.054	0.555436	0.0835587	0.521542	1.32571e-36	2.31336e-32
Cbx5	0.298	0.115	1.16902	0.254915	0.789455	1.34204e-36	2.34186e-32
Atp5c1	0.648	0.644	3.97845	2.50943	0.504461	1.55553e-36	2.71439e-32
Tap2	0.463	0.371	2.28003	1.01261	0.704644	1.65506e-36	2.88808e-32
Hnrnpl	0.511	0.465	2.69708	1.35891	0.648266	1.6626e-36	2.90124e-32
Thoc2	0.521	0.389	2.54705	1.08098	0.76936	2.152e-36	3.75524e-32
Cox14	0.463	0.418	2.05444	1.05891	0.569026	2.44505e-36	4.2666e-32
Tubb2a	0.257	0.116	1.70324	0.316652	1.03782	2.53379e-36	4.42146e-32
Tmem258	0.492	0.473	2.37215	1.36566	0.51143	2.64008e-36	4.60693e-32
Atp5a1	0.717	0.67	4.68	2.81615	0.573774	4.04157e-36	7.05254e-32
Smarce1	0.397	0.295	1.70109	0.676838	0.687801	4.94403e-36	8.62734e-32
Zfp219	0.19	0.049	0.632155	0.074894	0.602583	5.17644e-36	9.03289e-32
Stat5b	0.406	0.266	1.89819	0.671441	0.79406	6.54957e-36	1.1429e-31
Srsf11	0.654	0.592	3.93668	2.13633	0.654463	7.8923e-36	1.37721e-31
Ube2e1	0.371	0.293	1.54134	0.649247	0.62378	9.07362e-36	1.58335e-31
Naxd	0.333	0.211	1.3228	0.437013	0.692792	9.17986e-36	1.60189e-31
Baz2a	0.441	0.325	2.20235	0.861209	0.782889	9.34538e-36	1.63077e-31
Rrp1	0.483	0.403	2.05513	1.01645	0.599416	1.93075e-35	3.36916e-31
Bclaf1	0.66	0.576	4.15629	2.16042	0.706218	2.00166e-35	3.49289e-31
Top1	0.616	0.515	3.61887	1.81261	0.715633	2.05952e-35	3.59386e-31
Ddx17	0.59	0.494	3.13204	1.56695	0.686796	2.20033e-35	3.83958e-31
Slc38a2	0.641	0.535	4.72004	2.16808	0.852416	2.4109e-35	4.20702e-31
Hs6st1	0.181	0.09	0.75644	0.153052	0.607197	2.5741e-35	4.49181e-31
Them6	0.286	0.109	1.08995	0.236133	0.757636	2.78046e-35	4.8519e-31
Git2	0.622	0.501	3.85162	1.79624	0.794979	3.34649e-35	5.83963e-31
Senp1	0.27	0.167	1.34666	0.369721	0.776729	3.49805e-35	6.10409e-31
Ddx39b	0.486	0.484	2.64135	1.50531	0.539487	3.56116e-35	6.21423e-31
Synrg	0.305	0.2	1.34502	0.439808	0.703726	5.40189e-35	9.42629e-31
Arhgap45	0.756	0.734	6.06154	3.49661	0.651144	5.48991e-35	9.57989e-31
Mbnl2	0.473	0.347	2.45251	0.984066	0.799187	6.34616e-35	1.1074e-30
Magi3	0.187	0.038	0.781181	0.0834905	0.717147	6.43036e-35	1.1221e-30
Acyp1	0.317	0.204	1.35795	0.435053	0.71643	6.72126e-35	1.17286e-30
Pura	0.498	0.374	2.43819	1.02117	0.766457	6.99733e-35	1.22103e-30
Fubp3	0.171	0.071	0.711244	0.113684	0.619705	7.45857e-35	1.30152e-30
Acads	0.26	0.138	0.8589	0.234389	0.590652	7.89648e-35	1.37794e-30
Uqcr11	0.467	0.421	2.18188	1.18272	0.543751	9.28306e-35	1.61989e-30
U2surp	0.429	0.377	2.13	1.01169	0.637754	1.09173e-34	1.90508e-30
Cox6c	0.768	0.702	5.48108	3.29776	0.592651	1.24242e-34	2.16802e-30
Utp14b	0.165	0.037	0.807862	0.073638	0.751777	1.38528e-34	2.41731e-30
Cep85	0.178	0.065	0.726596	0.119537	0.625029	1.61618e-34	2.82024e-30
Senp6	0.511	0.445	2.63987	1.30319	0.66025	1.65477e-34	2.88758e-30
Gpatch8	0.375	0.301	1.79728	0.741498	0.683695	1.65665e-34	2.89085e-30
Kansl1l	0.254	0.104	1.19477	0.247529	0.814995	1.76546e-34	3.08073e-30
Brd3	0.343	0.212	1.59603	0.521608	0.770713	1.98174e-34	3.45813e-30
Ncor1	0.756	0.713	5.51408	3.22723	0.623847	2.30682e-34	4.02539e-30
Hs2st1	0.241	0.089	0.90611	0.171757	0.701957	2.41271e-34	4.21018e-30
Usmg5	0.533	0.453	2.58233	1.33037	0.620343	2.71148e-34	4.73153e-30
Brd1	0.438	0.382	2.1858	1.00492	0.668113	2.80912e-34	4.90191e-30
Cdk17	0.295	0.19	1.42111	0.454204	0.735437	2.89447e-34	5.05085e-30
Soat1	0.349	0.232	1.78601	0.598606	0.801385	4.2861e-34	7.47924e-30
Cdc37	0.502	0.446	2.19375	1.19479	0.541172	4.47281e-34	7.80506e-30
Smdt1	0.559	0.465	2.71151	1.40462	0.626199	4.73866e-34	8.26897e-30
Pdha1	0.362	0.274	1.41058	0.596165	0.594769	4.88156e-34	8.51833e-30
Ash1l	0.581	0.476	3.36173	1.59863	0.747147	5.14159e-34	8.97207e-30
Dynlrb1	0.495	0.392	1.99102	0.993879	0.585058	5.25585e-34	9.17146e-30
R3hdm1	0.463	0.402	2.47479	1.2126	0.651182	6.69792e-34	1.16879e-29
Dgkd	0.502	0.397	2.5634	1.16191	0.720952	7.36439e-34	1.28509e-29
Mdh2	0.533	0.512	2.60356	1.52762	0.511647	7.39464e-34	1.29036e-29
Ptpra	0.41	0.294	1.76143	0.709633	0.691729	7.73425e-34	1.34963e-29
Eif3m	0.606	0.581	3.27236	1.95071	0.533969	7.82048e-34	1.36467e-29
Cd96	0.235	0.113	1.09031	0.26306	0.726797	1.08549e-33	1.89418e-29
Hjurp	0.34	0.175	1.56101	0.445033	0.825613	1.41154e-33	2.46314e-29
Aldh7a1	0.146	0.03	0.512797	0.0452399	0.533384	1.55187e-33	2.70802e-29
Ssbp3	0.308	0.191	1.28191	0.42897	0.675265	1.85777e-33	3.2418e-29
Ube2e3	0.314	0.153	1.17757	0.308571	0.734725	1.85873e-33	3.24348e-29
Agtrap	0.232	0.112	0.908039	0.212084	0.654601	2.20433e-33	3.84655e-29
Dhx9	0.438	0.313	2.06628	0.816597	0.755253	2.26664e-33	3.95528e-29
Srp19	0.356	0.317	1.58755	0.72955	0.581189	2.26687e-33	3.95568e-29
Rbm5	0.584	0.509	3.44289	1.6945	0.72148	2.64872e-33	4.62202e-29
Adcy6	0.149	0.02	0.570209	0.0374785	0.597876	2.67968e-33	4.67604e-29
Jakmip1	0.425	0.245	2.04145	0.721199	0.821346	2.8854e-33	5.03502e-29
Vcp	0.483	0.455	2.40238	1.31851	0.55335	3.39359e-33	5.92181e-29
Smg6	0.314	0.197	1.41865	0.465954	0.722365	4.71773e-33	8.23244e-29
Rpa3	0.251	0.164	1.10227	0.333404	0.656837	5.13188e-33	8.95513e-29
Dlg4	0.187	0.044	0.724065	0.085714	0.66717	1.01128e-32	1.76468e-28
Sumo2	0.752	0.712	5.06898	3.19462	0.532911	1.10335e-32	1.92534e-28
Mbtps1	0.362	0.241	1.59241	0.563029	0.72995	1.33177e-32	2.32394e-28
Ahdc1	0.19	0.069	0.868984	0.143678	0.708573	1.38851e-32	2.42296e-28
Hsdl2	0.197	0.095	0.789632	0.169983	0.613175	1.44804e-32	2.52683e-28
Id3	0.263	0.083	1.39187	0.252386	0.933462	2.43837e-32	4.25496e-28
Uck2	0.171	0.083	0.644099	0.139439	0.528974	3.45803e-32	6.03425e-28
Rabgap1l	0.568	0.368	3.22579	1.33133	0.858069	3.62342e-32	6.32286e-28
Hist1h1a	0.14	0.02	0.618918	0.0398666	0.638632	4.11175e-32	7.17501e-28
Zfp740	0.333	0.198	1.55755	0.481936	0.787282	4.55561e-32	7.94954e-28
Tmem191c	0.187	0.037	0.683176	0.077072	0.644072	4.86972e-32	8.49766e-28
Trim24	0.286	0.133	1.19468	0.301326	0.754029	6.38827e-32	1.11475e-27
4932438A13Rik	0.479	0.336	2.32732	0.966128	0.759004	7.28876e-32	1.27189e-27
Tbxa2r	0.213	0.058	0.795229	0.118766	0.68226	7.54155e-32	1.316e-27
Zfp91	0.435	0.372	2.02161	0.991659	0.601345	8.69349e-32	1.51701e-27
Fundc2	0.343	0.253	1.34204	0.554863	0.590977	1.29459e-31	2.25906e-27
Rtn3	0.47	0.347	2.25299	0.981516	0.715162	1.31155e-31	2.28866e-27
Mettl6	0.225	0.096	0.866785	0.184942	0.655739	1.44978e-31	2.52986e-27
Taf1d	0.454	0.366	2.24836	1.03493	0.674728	1.45459e-31	2.53826e-27
Fam216a	0.175	0.039	0.65165	0.0742136	0.620627	1.47195e-31	2.56856e-27
Osbpl11	0.213	0.1	0.894497	0.197754	0.661484	1.57673e-31	2.7514e-27
Dcaf8	0.435	0.332	1.96934	0.856781	0.677337	1.75554e-31	3.06342e-27
Brd7	0.365	0.285	1.54616	0.660535	0.616674	1.9983e-31	3.48703e-27
Elf1	0.638	0.577	4.05509	2.15682	0.679265	2.02643e-31	3.53612e-27
Ctbp1	0.419	0.395	1.84789	0.986453	0.519701	2.05151e-31	3.57988e-27
Bptf	0.657	0.58	3.92315	2.15431	0.642257	2.27634e-31	3.97221e-27
Ube2m	0.432	0.354	1.76134	0.8588	0.570996	3.17308e-31	5.53703e-27
Rtf1	0.438	0.371	2.12814	0.990074	0.652482	3.24327e-31	5.65951e-27
Hdac1	0.406	0.302	1.67204	0.721259	0.634479	3.40376e-31	5.93955e-27
Ube2s	0.559	0.456	2.84559	1.43519	0.659169	3.72257e-31	6.49588e-27
Sept6	0.492	0.354	2.31249	1.03654	0.701798	4.32691e-31	7.55045e-27
Eif1b	0.368	0.306	1.52185	0.689496	0.57789	4.33912e-31	7.57177e-27
Saraf	0.641	0.446	3.64901	1.72868	0.768719	4.42236e-31	7.71702e-27
Ezr	0.778	0.691	5.81274	3.38623	0.635253	4.51118e-31	7.87201e-27
Ccdc28b	0.184	0.072	0.637169	0.113142	0.556566	5.35559e-31	9.3455e-27
Atp5g3	0.47	0.449	2.24834	1.29023	0.504212	5.89554e-31	1.02877e-26
Hes6	0.311	0.158	1.17059	0.323729	0.713479	6.54141e-31	1.14148e-26
Mef2a	0.562	0.406	3.01682	1.3746	0.758372	7.87759e-31	1.37464e-26
Dynll1	0.625	0.57	4.32342	2.32012	0.681121	8.71168e-31	1.52019e-26
Ergic3	0.324	0.246	1.23304	0.503061	0.571104	9.33621e-31	1.62917e-26
Hnrnpf	0.879	0.831	8.38704	5.44216	0.543126	9.51448e-31	1.66028e-26
Ndufa8	0.403	0.361	1.60615	0.836848	0.504685	9.593e-31	1.67398e-26
Elk4	0.416	0.312	1.98546	0.806921	0.724422	1.25553e-30	2.1909e-26
Cdkn2d	0.441	0.304	2.19112	0.900594	0.74761	1.25634e-30	2.19232e-26
Ostm1	0.286	0.162	1.12136	0.327266	0.676533	1.32197e-30	2.30685e-26
Txlng	0.251	0.116	0.951487	0.233736	0.66154	1.38367e-30	2.4145e-26
H2-T22	0.349	0.341	1.9169	0.910024	0.610844	1.47336e-30	2.57102e-26
Zfp131	0.241	0.162	1.07401	0.341919	0.628126	1.6492e-30	2.87785e-26
E2f4	0.286	0.184	1.08121	0.368415	0.604919	2.5318e-30	4.41799e-26
Caprin1	0.41	0.355	1.84664	0.901452	0.582156	2.82337e-30	4.92679e-26
Ankrd28	0.197	0.051	0.691255	0.0992615	0.621559	3.11318e-30	5.4325e-26
Pag1	0.47	0.373	2.69706	1.197	0.750842	3.28609e-30	5.73423e-26
Ikzf1	0.67	0.599	4.44133	2.39052	0.682454	3.89927e-30	6.80422e-26
Nedd4	0.311	0.108	1.36061	0.320831	0.837712	6.63011e-30	1.15695e-25
F13a1	0.292	0.072	1.39801	0.480827	0.695437	7.81241e-30	1.36327e-25
B230219D22Rik	0.349	0.259	1.48047	0.587364	0.643983	7.85642e-30	1.37095e-25
Hnrnpc	0.53	0.505	2.7215	1.59461	0.520367	8.17167e-30	1.42596e-25
Msh6	0.19	0.053	0.715684	0.104016	0.636023	8.8756e-30	1.54879e-25
Lims1	0.467	0.37	2.09281	0.997675	0.630597	1.03528e-29	1.80656e-25
Fam172a	0.337	0.257	1.45925	0.599184	0.62088	1.33058e-29	2.32186e-25
Pten	0.556	0.481	3.17037	1.6291	0.665605	1.33527e-29	2.33005e-25
Ssbp1	0.295	0.252	1.2572	0.543852	0.548002	1.40796e-29	2.4569e-25
Bpgm	0.203	0.07	0.684201	0.128807	0.577266	1.69255e-29	2.95349e-25
Rps6kb1	0.359	0.245	1.59459	0.576907	0.718409	2.32197e-29	4.05184e-25
Usp34	0.432	0.358	2.05904	0.951925	0.648182	2.37086e-29	4.13714e-25
Vps13c	0.238	0.177	1.07588	0.37607	0.593168	2.45975e-29	4.29226e-25
Cdc26	0.333	0.262	1.2516	0.559838	0.529553	2.69976e-29	4.71107e-25
Zfp148	0.378	0.312	1.87275	0.795269	0.678231	3.42097e-29	5.96959e-25
Brwd3	0.222	0.107	0.977805	0.241451	0.671874	4.24194e-29	7.40218e-25
Fam120a	0.298	0.261	1.23541	0.561988	0.517157	4.66193e-29	8.13506e-25
Cmas	0.257	0.236	1.27329	0.496671	0.603025	5.2576e-29	9.17451e-25
Pcbp2	0.727	0.705	4.90604	3.13372	0.514749	5.67179e-29	9.89728e-25
Arntl	0.206	0.082	0.812656	0.16549	0.637168	6.06945e-29	1.05912e-24
Bach1	0.356	0.218	1.62308	0.568241	0.742113	8.89289e-29	1.55181e-24
Ppp2ca	0.635	0.564	3.29746	1.90341	0.565736	9.04773e-29	1.57883e-24
Ubn2	0.41	0.345	2.13472	0.971928	0.668728	9.8045e-29	1.71088e-24
Pitpnm2	0.194	0.07	0.790193	0.148707	0.640104	1.39541e-28	2.43499e-24
Slc25a23	0.171	0.036	0.578813	0.0694254	0.562005	1.47e-28	2.56515e-24
Srek1	0.333	0.248	1.5187	0.59635	0.6579	1.54284e-28	2.69226e-24
Kdm5a	0.476	0.392	2.37113	1.12544	0.665473	1.59808e-28	2.78864e-24
Ppp1cc	0.505	0.473	2.41156	1.39877	0.508136	1.62954e-28	2.84354e-24
Rcc2	0.308	0.278	1.35223	0.656309	0.506054	1.73751e-28	3.03196e-24
Mdm4	0.397	0.345	2.01164	0.939391	0.634943	1.78741e-28	3.11903e-24
4833420G17Rik	0.403	0.283	1.70763	0.716822	0.657292	1.909e-28	3.33121e-24
Ddb1	0.314	0.243	1.18426	0.514262	0.528532	2.37787e-28	4.14937e-24
Cd6	0.263	0.13	1.45329	0.379851	0.830203	2.54048e-28	4.43314e-24
Nr2c2	0.371	0.241	1.64516	0.590386	0.733976	2.56836e-28	4.48178e-24
AI504432	0.362	0.155	1.65933	0.466012	0.859165	2.76671e-28	4.82791e-24
Ccnl2	0.502	0.439	2.50027	1.29616	0.608246	2.79887e-28	4.88403e-24
Kcnn4	0.311	0.138	1.22358	0.335261	0.735759	2.82754e-28	4.93406e-24
Slc43a2	0.298	0.22	1.48111	0.54982	0.678884	3.1656e-28	5.52398e-24
Ttll12	0.152	0.041	0.528434	0.0645813	0.521768	3.32622e-28	5.80426e-24
Birc6	0.549	0.487	2.90944	1.54044	0.621885	4.57265e-28	7.97928e-24
Cd5	0.222	0.139	1.86587	0.471257	0.961922	4.61917e-28	8.06045e-24
Hist1h2ae	0.216	0.042	0.814221	0.14863	0.659436	5.87116e-28	1.02452e-23
Rbm25	0.673	0.692	4.92038	3.14793	0.513299	1.01729e-27	1.77517e-23
Gata3	0.27	0.099	1.21036	0.286937	0.780339	1.0439e-27	1.82161e-23
Zfp871	0.298	0.229	1.32208	0.524507	0.607073	1.11952e-27	1.95357e-23
St8sia1	0.2	0.063	0.759187	0.141049	0.624548	1.12018e-27	1.95472e-23
Mnat1	0.219	0.088	0.823118	0.158984	0.653547	1.21777e-27	2.125e-23
Epg5	0.175	0.051	0.606603	0.0886993	0.561408	1.33961e-27	2.33762e-23
Rb1cc1	0.502	0.414	2.68504	1.28526	0.689318	1.36285e-27	2.37818e-23
Prpf38b	0.619	0.572	3.66718	2.10896	0.586119	1.43472e-27	2.50359e-23
H13	0.41	0.358	1.81972	0.923514	0.551808	1.71157e-27	2.98669e-23
Hpcal1	0.413	0.288	1.67852	0.714312	0.643808	1.94596e-27	3.3957e-23
Mplkip	0.317	0.248	1.27935	0.544925	0.561086	2.01487e-27	3.51595e-23
Pitpnb	0.238	0.18	0.958671	0.356835	0.52963	2.06914e-27	3.61065e-23
Cnpy2	0.238	0.176	0.898755	0.316169	0.528709	2.07847e-27	3.62693e-23
Eif4h	0.489	0.433	2.1142	1.18566	0.510793	2.12519e-27	3.70846e-23
Clca3a1	0.175	0.07	0.71341	0.144869	0.581688	2.2401e-27	3.90898e-23
Pdcd4	0.657	0.505	4.24298	2.10788	0.754457	2.45767e-27	4.28863e-23
Pxmp4	0.178	0.094	0.650778	0.16278	0.505568	2.66061e-27	4.64276e-23
Zfp207	0.451	0.402	2.15267	1.10212	0.584725	2.95295e-27	5.1529e-23
Prep	0.162	0.09	0.7291	0.15778	0.57866	3.42401e-27	5.9749e-23
Nudcd3	0.314	0.263	1.42019	0.600473	0.596623	5.43522e-27	9.48445e-23
Rexo1	0.327	0.247	1.30422	0.563939	0.559097	6.51059e-27	1.1361e-22
Eefsec	0.175	0.082	0.730381	0.159591	0.577474	7.02215e-27	1.22536e-22
Gtf2a2	0.403	0.343	1.68468	0.842774	0.542873	7.0554e-27	1.23117e-22
Wasf2	0.502	0.49	2.51215	1.48185	0.50094	8.17311e-27	1.42621e-22
Ccar1	0.454	0.385	2.2035	1.09055	0.615767	8.5539e-27	1.49266e-22
Dmtf1	0.289	0.224	1.31417	0.533475	0.593688	8.82049e-27	1.53918e-22
Itpa	0.219	0.127	0.801729	0.234631	0.545302	9.1868e-27	1.6031e-22
Mark3	0.346	0.299	1.60332	0.740483	0.580864	9.41382e-27	1.64271e-22
Smc3	0.429	0.316	1.85708	0.83363	0.639837	1.29281e-26	2.25595e-22
Fut8	0.251	0.119	0.950656	0.247404	0.645031	1.35846e-26	2.37052e-22
Mtss1	0.454	0.281	2.36339	0.910226	0.816174	1.39207e-26	2.42917e-22
Ankrd10	0.349	0.222	1.3937	0.536562	0.639535	1.43995e-26	2.51271e-22
Chfr	0.352	0.296	1.52509	0.736716	0.539976	1.8937e-26	3.30452e-22
Rock1	0.505	0.506	2.74358	1.64029	0.503725	2.20161e-26	3.8418e-22
Cisd2	0.39	0.356	1.80426	0.928649	0.54003	2.22484e-26	3.88234e-22
Emc3	0.387	0.266	1.47256	0.608754	0.620064	2.31754e-26	4.04411e-22
Setd7	0.302	0.157	1.18923	0.363012	0.683624	2.33881e-26	4.08122e-22
Akirin1	0.333	0.286	1.39714	0.660944	0.529309	2.53779e-26	4.42844e-22
Hist1h4h	0.124	0.024	0.515894	0.047508	0.533207	2.63058e-26	4.59036e-22
Txk	0.606	0.324	4.33249	1.94337	0.857339	3.34247e-26	5.83261e-22
Kctd2	0.2	0.136	0.875244	0.27798	0.553213	3.42047e-26	5.96871e-22
Sec63	0.337	0.25	1.40995	0.574193	0.614392	3.49549e-26	6.09964e-22
Asxl2	0.33	0.305	1.7027	0.817696	0.572292	3.87733e-26	6.76594e-22
Ppp4r2	0.359	0.322	1.59302	0.786754	0.537292	4.25164e-26	7.4191e-22
Eaf1	0.194	0.076	0.734657	0.146273	0.597699	4.29809e-26	7.50017e-22
Kmt2c	0.406	0.388	2.05507	1.12458	0.524032	5.38635e-26	9.39917e-22
Spcs1	0.448	0.402	1.90297	1.01586	0.526131	5.46779e-26	9.54129e-22
Ppp3cb	0.356	0.265	1.40091	0.610027	0.576498	6.23454e-26	1.08793e-21
Lgals9	0.317	0.228	1.3708	0.555918	0.607608	6.58734e-26	1.14949e-21
Dhx15	0.394	0.325	1.63003	0.796323	0.550032	7.15476e-26	1.2485e-21
Il16	0.498	0.41	2.399	1.22571	0.610844	7.2905e-26	1.27219e-21
Rbl2	0.273	0.201	1.19941	0.47529	0.576119	7.77678e-26	1.35705e-21
Tlk1	0.333	0.277	1.41729	0.659002	0.543073	1.19906e-25	2.09237e-21
Dgkg	0.2	0.078	0.860738	0.175028	0.66318	1.21614e-25	2.12216e-21
Cpsf6	0.47	0.369	2.1794	1.04725	0.635065	1.2167e-25	2.12315e-21
Fam117a	0.286	0.164	1.15518	0.378828	0.644364	1.27593e-25	2.2265e-21
Itpkb	0.508	0.385	2.93906	1.31351	0.767768	1.27902e-25	2.23189e-21
Pam16	0.289	0.162	0.91824	0.306985	0.55354	1.33374e-25	2.32738e-21
Krit1	0.508	0.454	2.91972	1.53945	0.626234	1.40973e-25	2.45997e-21
Plcg1	0.257	0.109	0.959198	0.238356	0.661838	1.5897e-25	2.77402e-21
Zfp579	0.152	0.04	0.536451	0.0755807	0.514486	1.67317e-25	2.91969e-21
Hnrnpul1	0.467	0.381	2.03656	1.01306	0.593051	1.7632e-25	3.07679e-21
Tubb5	0.689	0.595	5.48268	3.16452	0.638441	1.82315e-25	3.18139e-21
Gigyf1	0.356	0.282	1.5978	0.724914	0.590768	1.97214e-25	3.44138e-21
Zfp664	0.175	0.08	0.724891	0.147259	0.588314	2.16859e-25	3.78419e-21
Cdc42se2	0.451	0.43	2.23509	1.20564	0.552608	2.22051e-25	3.8748e-21
Smg1	0.473	0.405	2.22067	1.17208	0.568283	2.23138e-25	3.89376e-21
Lcp2	0.527	0.374	2.66608	1.21343	0.727955	2.25065e-25	3.92738e-21
Ten1	0.292	0.204	1.06299	0.414701	0.544239	2.3241e-25	4.05555e-21
Tardbp	0.406	0.385	1.95905	1.07967	0.508783	2.3466e-25	4.09481e-21
Tpcn1	0.232	0.097	0.944551	0.22279	0.669261	2.52489e-25	4.40593e-21
Rnf10	0.343	0.301	1.40189	0.6731	0.521647	2.73598e-25	4.77428e-21
Zfp445	0.263	0.245	1.25272	0.570253	0.520669	2.84511e-25	4.96472e-21
Zranb2	0.356	0.277	1.46954	0.660406	0.572707	2.86896e-25	5.00634e-21
Pgm2l1	0.194	0.099	0.847844	0.219184	0.599928	3.18716e-25	5.5616e-21
Itpr1	0.302	0.237	1.55129	0.634679	0.642216	3.20875e-25	5.59927e-21
Appl1	0.273	0.204	1.10323	0.438423	0.54812	3.39749e-25	5.92861e-21
Cnot1	0.406	0.368	1.89072	0.960463	0.560234	4.11147e-25	7.17451e-21
Gimap9	0.444	0.245	2.01441	0.770842	0.767441	4.24175e-25	7.40185e-21
Dnajc7	0.508	0.433	2.55246	1.37212	0.582645	4.54865e-25	7.93739e-21
Kmt5b	0.337	0.274	1.57772	0.704934	0.596378	6.3506e-25	1.10818e-20
Lsm14b	0.181	0.082	0.687258	0.145364	0.558875	7.04991e-25	1.23021e-20
Nfyb	0.295	0.18	1.17145	0.412507	0.620398	7.80727e-25	1.36237e-20
Myef2	0.21	0.089	0.79036	0.186972	0.592964	8.96071e-25	1.56364e-20
Mgat5	0.2	0.1	0.822785	0.200202	0.602867	1.0005e-24	1.74587e-20
Atp5k	0.498	0.435	2.27519	1.28003	0.522523	1.04895e-24	1.83041e-20
Rbm26	0.381	0.264	1.49111	0.629821	0.612074	1.15974e-24	2.02374e-20
Aff1	0.333	0.203	1.45893	0.502058	0.711088	1.33772e-24	2.33433e-20
Zbtb18	0.19	0.09	0.848301	0.2009	0.622084	1.37388e-24	2.39742e-20
Acaa2	0.292	0.216	1.01719	0.425088	0.501292	1.39955e-24	2.44221e-20
Ubn1	0.432	0.32	1.82121	0.80802	0.641904	1.55119e-24	2.70682e-20
Synj2bp	0.365	0.242	1.44815	0.566559	0.644095	1.69816e-24	2.96329e-20
Fus	0.756	0.741	5.56269	3.59929	0.512876	1.89008e-24	3.29818e-20
Tspan3	0.181	0.059	0.593142	0.103379	0.529947	2.24574e-24	3.91882e-20
Mef2d	0.435	0.368	2.04097	1.01888	0.590978	2.53542e-24	4.4243e-20
Myo18a	0.222	0.146	0.897648	0.297441	0.548544	2.73525e-24	4.77302e-20
Fopnl	0.289	0.19	1.13269	0.410664	0.596302	3.61502e-24	6.30822e-20
Selenoi	0.165	0.091	0.788684	0.193926	0.583185	3.99329e-24	6.96829e-20
Rest	0.314	0.228	1.44978	0.587783	0.625638	4.1682e-24	7.2735e-20
Mob2	0.267	0.172	1.03291	0.363654	0.576065	4.51027e-24	7.87042e-20
Supt20	0.359	0.271	1.58125	0.706596	0.59695	4.75928e-24	8.30494e-20
Grap2	0.524	0.345	2.83287	1.255	0.7653	4.82119e-24	8.41297e-20
Pde4d	0.171	0.088	0.779098	0.187222	0.583557	4.8377e-24	8.44178e-20
Srrt	0.368	0.257	1.45417	0.612096	0.606297	4.98087e-24	8.69162e-20
Traf4	0.178	0.061	0.654106	0.127743	0.552613	5.17119e-24	9.02373e-20
Pik3ip1	0.451	0.254	2.1116	0.862531	0.74039	5.2168e-24	9.10331e-20
Plgrkt	0.419	0.345	1.78742	0.8928	0.558407	5.65065e-24	9.86039e-20
Hmg20a	0.292	0.145	1.18823	0.343186	0.704108	5.85303e-24	1.02135e-19
Emid1	0.175	0.035	0.545682	0.0829019	0.513341	6.0091e-24	1.04859e-19
Fas	0.257	0.119	1.16731	0.31407	0.721861	9.33571e-24	1.62908e-19
Atxn7l3b	0.435	0.377	1.94181	1.02475	0.53896	1.10422e-23	1.92686e-19
Plekhg2	0.19	0.091	0.765196	0.196098	0.561493	1.21344e-23	2.11746e-19
Chordc1	0.257	0.174	0.990566	0.357726	0.551987	1.26082e-23	2.20013e-19
Ip6k2	0.203	0.087	0.753768	0.177579	0.574634	1.4246e-23	2.48593e-19
Nras	0.365	0.301	1.50667	0.712369	0.549778	1.63989e-23	2.86161e-19
Marcks	0.581	0.3	4.03471	2.20118	0.653304	1.70006e-23	2.96661e-19
Ldb1	0.359	0.251	1.45242	0.59829	0.617675	1.72113e-23	3.00336e-19
Gstt2	0.2	0.073	0.725829	0.148528	0.587504	1.82109e-23	3.1778e-19
Fam103a1	0.39	0.342	1.64724	0.845269	0.520657	2.18687e-23	3.81608e-19
Osbpl8	0.324	0.268	1.42008	0.669779	0.535396	2.23408e-23	3.89847e-19
Hivep3	0.114	0.095	0.962368	0.195105	0.715458	2.41004e-23	4.20552e-19
Cd164	0.476	0.32	2.43558	1.04927	0.745447	2.75144e-23	4.80126e-19
Runx1	0.441	0.372	2.28958	1.20688	0.575893	2.78211e-23	4.85479e-19
Serinc5	0.219	0.072	0.847609	0.183628	0.642444	2.83251e-23	4.94273e-19
Tnfaip8	0.483	0.379	2.27219	1.15995	0.599255	3.16457e-23	5.52217e-19
Arfgap2	0.356	0.263	1.35671	0.600838	0.557949	3.33449e-23	5.81869e-19
Abcg3	0.162	0.057	0.613597	0.113977	0.53456	3.39465e-23	5.92367e-19
Asf1a	0.248	0.146	0.881831	0.304565	0.528568	3.43033e-23	5.98592e-19
Ankrd11	0.79	0.757	6.79885	4.19837	0.585202	3.61212e-23	6.30315e-19
Trim56	0.283	0.228	1.31591	0.571198	0.559714	3.8751e-23	6.76205e-19
Pip4k2a	0.416	0.339	2.00931	0.987143	0.598735	4.78531e-23	8.35036e-19
Dync1i2	0.413	0.383	1.97057	1.09766	0.501961	5.0131e-23	8.74785e-19
Cir1	0.346	0.258	1.56108	0.665121	0.621126	5.7786e-23	1.00836e-18
Gatad2b	0.435	0.419	2.20535	1.23493	0.520255	5.80137e-23	1.01234e-18
Zfp410	0.203	0.101	0.800839	0.20577	0.578714	6.03201e-23	1.05259e-18
Pds5b	0.248	0.155	0.964277	0.334419	0.557786	6.17314e-23	1.07721e-18
Atxn10	0.34	0.269	1.35872	0.640762	0.52364	8.59994e-23	1.50069e-18
Mrps5	0.251	0.152	0.926125	0.308651	0.557621	9.73029e-23	1.69794e-18
Dera	0.222	0.15	0.847544	0.295916	0.511637	1.05226e-22	1.83619e-18
Slc38a9	0.298	0.199	1.33025	0.503194	0.632454	1.28524e-22	2.24274e-18
Fam133b	0.337	0.244	1.45103	0.616206	0.60078	1.3734e-22	2.39659e-18
Fbxw10	0.111	0.022	0.529975	0.0522573	0.540021	1.40803e-22	2.45702e-18
Zfp512	0.267	0.136	1.06745	0.327425	0.639222	1.5698e-22	2.7393e-18
Stat5a	0.257	0.142	0.927014	0.290391	0.578558	1.82628e-22	3.18685e-18
4921524J17Rik	0.222	0.137	0.873508	0.288366	0.540199	1.91113e-22	3.33493e-18
Ppt1	0.454	0.306	2.20082	1.00022	0.67828	2.12874e-22	3.71465e-18
Erbin	0.352	0.315	1.65101	0.809199	0.551192	2.21257e-22	3.86094e-18
Hectd4	0.178	0.076	0.687083	0.146945	0.556735	2.37883e-22	4.15107e-18
Ift80	0.225	0.094	1.00683	0.24696	0.686506	2.41084e-22	4.20692e-18
Slco3a1	0.263	0.146	1.2054	0.392528	0.663337	2.55018e-22	4.45007e-18
Uhrf2	0.381	0.298	1.72696	0.788137	0.608836	2.6877e-22	4.69003e-18
Dnah8	0.27	0.121	1.01457	0.306773	0.62446	2.97322e-22	5.18827e-18
Gabbr1	0.219	0.095	0.880389	0.229893	0.612499	3.76216e-22	6.56498e-18
Ppp1r9b	0.317	0.261	1.33087	0.628605	0.517233	4.25928e-22	7.43244e-18
Rictor	0.444	0.358	2.0704	1.0503	0.582587	5.44912e-22	9.50871e-18
Rdx	0.368	0.327	1.65557	0.845542	0.524974	6.2534e-22	1.09122e-17
Zfp329	0.235	0.12	0.981636	0.27634	0.63468	7.85473e-22	1.37065e-17
Arhgef6	0.305	0.248	1.2376	0.568541	0.512525	7.86963e-22	1.37325e-17
Mta2	0.317	0.241	1.16034	0.51637	0.510634	9.02817e-22	1.57542e-17
Ankrd17	0.438	0.406	2.07492	1.17269	0.501067	9.90544e-22	1.7285e-17
Rsbn1l	0.451	0.406	2.21266	1.18842	0.553883	1.00477e-21	1.75333e-17
Psmd9	0.273	0.169	1.00412	0.353796	0.565959	1.10789e-21	1.93327e-17
Ints13	0.216	0.109	0.807268	0.22244	0.564047	1.13505e-21	1.98066e-17
Ablim1	0.698	0.474	4.13024	2.18951	0.685693	1.24044e-21	2.16456e-17
Creb1	0.279	0.257	1.39897	0.659768	0.53143	1.25334e-21	2.18708e-17
Srsf1	0.403	0.354	1.76827	0.940764	0.512357	1.93864e-21	3.38292e-17
Atp6v0a2	0.244	0.165	0.912712	0.342382	0.510825	1.95406e-21	3.40984e-17
Gtf3c2	0.279	0.237	1.21562	0.561056	0.505191	2.02754e-21	3.53805e-17
Dhx36	0.384	0.323	1.61091	0.819434	0.521063	2.38021e-21	4.15346e-17
Nsd2	0.235	0.131	1.0009	0.314389	0.60626	2.70928e-21	4.7277e-17
Kcnq1ot1	0.467	0.389	4.48247	2.10091	0.822133	3.65164e-21	6.37212e-17
Fcho1	0.26	0.116	0.901645	0.260933	0.592756	3.96177e-21	6.91328e-17
Rasal3	0.394	0.276	1.68805	0.756019	0.61425	5.82708e-21	1.01683e-16
Amz2	0.194	0.108	0.728896	0.209328	0.515646	6.45396e-21	1.12622e-16
Cep250	0.181	0.135	0.924135	0.301079	0.564502	8.58888e-21	1.49876e-16
Ehmt1	0.251	0.171	0.946498	0.349707	0.528235	1.08434e-20	1.89217e-16
Fyb	0.806	0.571	6.77952	4.14772	0.595749	1.22743e-20	2.14186e-16
Gpbp1l1	0.327	0.272	1.43121	0.669294	0.542436	1.2609e-20	2.20027e-16
Eid1	0.305	0.214	1.10021	0.471739	0.513012	1.30839e-20	2.28314e-16
Zcchc9	0.273	0.188	1.05646	0.398012	0.556789	1.36957e-20	2.3899e-16
Fbxl14	0.263	0.178	0.944908	0.372649	0.502739	1.6048e-20	2.80038e-16
Lbr	0.584	0.453	2.99548	1.60592	0.616577	1.79662e-20	3.1351e-16
BC005561	0.241	0.156	1.11979	0.379837	0.619422	2.01679e-20	3.51929e-16
Nfrkb	0.289	0.165	1.0802	0.381771	0.590204	2.07729e-20	3.62487e-16
Pcgf5	0.257	0.231	1.26772	0.57429	0.52654	2.55674e-20	4.46151e-16
Ly6d	0.53	0.274	10.0007	5.36751	0.788792	4.03385e-20	7.03907e-16
Dnajc1	0.311	0.244	1.35037	0.602029	0.552985	4.06543e-20	7.09417e-16
Syne1	0.244	0.146	1.1037	0.371335	0.61735	4.10404e-20	7.16155e-16
Parp6	0.156	0.077	0.665905	0.161968	0.519736	5.56036e-20	9.70283e-16
Cul5	0.229	0.175	0.973558	0.369603	0.527041	6.01958e-20	1.05042e-15
Bcl6	0.229	0.141	1.12602	0.385194	0.618071	7.64299e-20	1.3337e-15
Csnk1e	0.34	0.231	1.45746	0.611825	0.60847	8.40629e-20	1.4669e-15
Gcc2	0.276	0.192	1.26481	0.471666	0.62194	8.94185e-20	1.56035e-15
Zfp24	0.19	0.095	0.758405	0.195041	0.557207	9.3659e-20	1.63435e-15
Zbtb20	0.438	0.359	3.17059	1.5541	0.707437	1.12315e-19	1.95989e-15
Hist1h1c	0.46	0.298	2.47722	1.10806	0.722017	1.16406e-19	2.03129e-15
Ets2	0.514	0.277	3.43193	1.86622	0.628786	1.29692e-19	2.26312e-15
Cdc37l1	0.34	0.265	1.48696	0.682265	0.563978	1.99219e-19	3.47638e-15
Klf7	0.371	0.265	1.8031	0.803686	0.636075	2.3549e-19	4.10929e-15
Upf3b	0.314	0.224	1.40328	0.568215	0.615884	2.89154e-19	5.04574e-15
Dclre1c	0.225	0.098	1.03258	0.26516	0.683995	3.05922e-19	5.33834e-15
C2cd5	0.222	0.168	0.957062	0.372466	0.511919	3.07857e-19	5.37211e-15
Wdr33	0.248	0.166	0.955334	0.360166	0.523633	3.15078e-19	5.4981e-15
Dapk1	0.162	0.067	0.655276	0.136399	0.542602	3.3866e-19	5.90961e-15
Hist1h3a	0.127	0.039	0.527537	0.076693	0.504601	3.93531e-19	6.86712e-15
Mga	0.337	0.269	1.52904	0.715552	0.559916	4.17244e-19	7.28091e-15
Npepps	0.27	0.211	1.09786	0.483337	0.500074	4.17932e-19	7.29291e-15
Cspp1	0.298	0.204	1.49571	0.5715	0.667307	5.22358e-19	9.11514e-15
Akap12	0.159	0.039	0.710704	0.120286	0.610723	5.38705e-19	9.40041e-15
Ubxn7	0.248	0.143	0.918823	0.321208	0.538364	6.01892e-19	1.0503e-14
Atxn7l1	0.327	0.215	1.32497	0.535323	0.598668	6.69072e-19	1.16753e-14
Man1a2	0.314	0.255	1.26966	0.599479	0.504873	6.77108e-19	1.18155e-14
Atf7ip	0.483	0.414	2.51569	1.37121	0.568186	6.79238e-19	1.18527e-14
Prkcb	0.505	0.412	2.62908	1.43022	0.578517	7.34134e-19	1.28106e-14
Dgka	0.448	0.352	2.3943	1.25158	0.592177	7.62548e-19	1.33065e-14
Fbxl20	0.254	0.168	1.06083	0.382074	0.576391	9.76909e-19	1.70471e-14
Crebzf	0.317	0.252	1.29171	0.615832	0.504146	1.20654e-18	2.10541e-14
Spopl	0.244	0.195	1.04869	0.443151	0.505479	1.38083e-18	2.40955e-14
Abhd18	0.162	0.074	0.762843	0.171396	0.589676	1.41468e-18	2.46862e-14
Itm2a	0.137	0.08	1.27139	0.21563	0.901874	1.54611e-18	2.69796e-14
Rc3h2	0.311	0.267	1.46259	0.692105	0.541359	1.71162e-18	2.98678e-14
Med13l	0.378	0.318	1.7441	0.89366	0.535154	1.9119e-18	3.33627e-14
Lmo4	0.365	0.339	2.4352	1.31394	0.570044	2.15703e-18	3.76402e-14
Rfx7	0.314	0.243	1.40985	0.639285	0.555876	2.54251e-18	4.43667e-14
Ncapd3	0.2	0.106	0.74373	0.2292	0.504456	3.42551e-18	5.97751e-14
Senp7	0.352	0.244	1.3979	0.629748	0.557122	3.68693e-18	6.4337e-14
Plcxd2	0.203	0.132	0.97036	0.35646	0.538612	5.42334e-18	9.46373e-14
Hivep2	0.238	0.204	1.18628	0.517411	0.526864	1.0953e-17	1.9113e-13
Tmem245	0.263	0.223	1.25607	0.579576	0.514273	1.30343e-17	2.27448e-13
Slc38a1	0.457	0.414	2.39702	1.38116	0.512603	1.93988e-17	3.38509e-13
Icam2	0.248	0.178	1.10859	0.468071	0.522355	2.60033e-17	4.53758e-13
Slc15a2	0.175	0.08	0.946244	0.222248	0.671156	5.40971e-17	9.43995e-13
Dut	0.26	0.15	1.1782	0.436746	0.600333	8.66989e-17	1.5129e-12
Riok1	0.324	0.257	1.3437	0.656222	0.500894	1.3175e-16	2.29904e-12
Narf	0.225	0.118	0.875707	0.283779	0.547039	1.39016e-16	2.42583e-12
N4bp2	0.317	0.207	1.37182	0.577064	0.58875	1.55903e-16	2.72051e-12
Ing1	0.302	0.237	1.29762	0.600278	0.52182	2.03265e-16	3.54697e-12
Tnik	0.257	0.175	1.17823	0.503917	0.534431	2.80514e-16	4.89496e-12
Trmt13	0.175	0.102	0.73379	0.214101	0.514041	2.93868e-16	5.128e-12
Tcf3	0.343	0.259	1.42425	0.681226	0.528027	5.21807e-16	9.10553e-12
Tmem57	0.19	0.125	0.80938	0.266781	0.514328	6.43041e-16	1.12211e-11
Rinl	0.352	0.279	1.57946	0.810752	0.510479	1.18765e-15	2.07245e-11
Cdip1	0.216	0.14	0.910749	0.32452	0.528668	1.81262e-15	3.16303e-11
Rgs10	0.327	0.309	2.04516	1.0185	0.593232	2.00426e-15	3.49743e-11
H2afx	0.267	0.15	1.05075	0.420404	0.529849	2.11694e-15	3.69406e-11
Tspan13	0.517	0.426	2.64172	1.55381	0.511972	5.01266e-15	8.74709e-11
Dalrd3	0.216	0.123	0.8044	0.260051	0.518037	6.40773e-15	1.11815e-10
Lef1	0.514	0.297	3.87258	2.00467	0.697482	8.88773e-15	1.55091e-10
Zfp260	0.203	0.124	0.791405	0.263284	0.503912	9.44487e-15	1.64813e-10
Ppp1r16b	0.254	0.159	1.07478	0.445028	0.521862	2.48019e-14	4.32793e-10
Hist1h4d	0.13	0.056	0.611122	0.134326	0.50623	5.7812e-14	1.00882e-09
Trdc	0.171	0.052	0.903241	0.281643	0.570464	1.11421e-13	1.94429e-09
Sh2d2a	0.283	0.144	1.14916	0.483541	0.534726	6.89299e-12	1.20283e-07
Hist1h2ac	0.14	0.046	0.650468	0.134109	0.541316	7.87161e-12	1.3736e-07
Hist1h4i	0.156	0.08	0.740056	0.205119	0.529958	9.95258e-12	1.73672e-07
Slamf6	0.394	0.317	2.15449	1.21519	0.509978	2.28535e-11	3.98794e-07

### Sheet: cl11
geneID	pct.1	pct.2	avg_exp.1	avg_exp.2	avg_log2FC	p_val	p_val_adj
Flt3	0.719	0.014	1.72607	0.0271798	1.40814	3.00171e-272	5.23798e-268
Ccnd1	0.665	0.02	3.15583	0.0607202	1.97009	9.34283e-231	1.63032e-226
Cst3	0.996	0.634	111.576	9.98211	3.35768	5.92514e-211	1.03394e-206
Bst2	0.86	0.262	14.4176	0.722899	3.16167	1.97466e-207	3.44578e-203
Syngr2	0.95	0.309	6.01134	0.866335	1.90948	3.45859e-203	6.03523e-199
Mycl	0.424	0.002	0.702329	0.00204374	0.764565	6.72499e-191	1.17351e-186
Clec9a	0.432	0.003	0.877849	0.004352	0.902816	3.86141e-182	6.73816e-178
Siglech	0.367	0.001	6.72178	0.00300966	2.9446	4.21664e-175	7.35803e-171
Cd209a	0.446	0.008	4.29901	0.0315174	2.36095	2.94983e-171	5.14745e-167
Cd209d	0.396	0.003	2.62416	0.00775397	1.8465	1.59543e-170	2.78403e-166
Upb1	0.464	0.014	1.86975	0.0228552	1.48833	1.68362e-160	2.93791e-156
Cd300c	0.367	0.003	1.20679	0.00721541	1.13158	6.39949e-150	1.11671e-145
Cxcl16	0.446	0.02	2.6807	0.0378638	1.82636	2.43703e-147	4.25262e-143
Tbc1d8	0.669	0.061	1.70883	0.13149	1.25944	4.01099e-147	6.99919e-143
Ppfia4	0.658	0.067	1.75919	0.118208	1.30306	2.26098e-144	3.94541e-140
Fmnl2	0.41	0.009	0.679565	0.0140459	0.727965	9.01935e-139	1.57388e-134
Ccdc88a	0.856	0.174	3.82414	0.55635	1.6321	3.91706e-138	6.83528e-134
Pkib	0.748	0.12	4.32701	0.312442	2.02107	1.15007e-137	2.00688e-133
Irf8	0.853	0.377	17.6681	2.36253	2.47295	4.64018e-137	8.09712e-133
Cbfa2t3	0.838	0.162	3.53946	0.560908	1.54014	7.00426e-137	1.22224e-132
Ptms	0.939	0.272	5.7958	1.14156	1.66598	8.85545e-136	1.54528e-131
H2-DMb1	0.813	0.218	5.89946	0.798321	1.93983	2.3953e-132	4.17979e-128
Kmo	0.651	0.075	1.69809	0.233374	1.12933	1.593e-129	2.77978e-125
Havcr1	0.288	0.001	0.495605	0.00119714	0.579003	5.44363e-129	9.49914e-125
Cadm1	0.396	0.01	1.04163	0.0306405	0.986177	1.92698e-125	3.36257e-121
Adam23	0.281	0.001	0.746081	0.00163843	0.801758	1.12147e-123	1.95696e-119
Gm21762	0.255	0	1.09208	0.000389275	1.06438	4.59668e-123	8.02121e-119
Gnb4	0.568	0.055	2.38312	0.132156	1.57928	5.03027e-119	8.77782e-115
Tspan33	0.331	0.005	0.466794	0.0062589	0.543665	1.77645e-118	3.0999e-114
Smim5	0.338	0.018	1.46503	0.0247965	1.26627	6.53155e-114	1.13976e-109
Clec10a	0.36	0.016	1.34294	0.0273459	1.1894	1.01451e-109	1.77031e-105
Grn	0.842	0.223	5.50988	0.979223	1.7177	5.73054e-108	9.99979e-104
Rnd3	0.486	0.039	1.06544	0.0648969	0.955735	5.83988e-108	1.01906e-103
Cd68	0.716	0.201	1.88775	0.951276	0.565528	1.40123e-106	2.44514e-102
Klk1	0.223	0	2.0908	0.00067938	1.627	5.48465e-106	9.57072e-102
Ccl17	0.281	0.006	6.77233	0.0310246	2.91427	3.7041e-104	6.46366e-100
Ctnna1	0.716	0.135	1.49404	0.27984	0.962524	8.17761e-104	1.42699e-99
Batf3	0.475	0.04	1.02347	0.0658936	0.924765	9.98843e-103	1.74298e-98
Rnase6	0.781	0.263	5.99708	0.948949	1.84406	1.77076e-101	3.08998e-97
Ctsh	0.935	0.382	7.30151	1.97634	1.47984	2.94524e-101	5.13945e-97
Strip2	0.255	0.004	0.494716	0.00215558	0.576765	4.22333e-101	7.3697e-97
Cox6a2	0.266	0.007	3.17421	0.0216845	2.03055	6.32639e-101	1.10396e-96
Kctd14	0.403	0.025	0.619566	0.0573635	0.615136	2.54536e-100	4.44165e-96
Net1	0.615	0.09	1.79954	0.217994	1.20068	3.69492e-100	6.44763e-96
Csf2rb	0.777	0.206	2.37387	0.976806	0.771231	3.93902e-100	6.8736e-96
Ccl22	0.23	0.005	5.3709	0.0113917	2.65516	5.13903e-100	8.96761e-96
Ahnak	0.968	0.384	10.1048	3.36348	1.34764	1.41823e-99	2.47481e-95
Rbpj	0.723	0.172	2.44338	0.385774	1.31313	3.02483e-99	5.27833e-95
Tcf4	0.734	0.261	8.60426	0.988427	2.27205	4.06485e-99	7.09316e-95
Rassf4	0.759	0.184	2.32488	0.695344	0.971724	2.838e-98	4.95231e-94
Jaml	0.673	0.139	2.03938	0.736962	0.807213	1.96282e-97	3.42513e-93
Hmgn3	0.421	0.028	0.770203	0.0451731	0.760173	2.52694e-97	4.40951e-93
Ctsz	0.964	0.414	6.4855	2.12042	1.26236	4.28565e-97	7.47846e-93
Tagln2	0.96	0.579	12.3121	3.88839	1.44531	7.435e-97	1.29741e-92
Scpep1	0.662	0.12	1.16288	0.228242	0.816355	1.49765e-95	2.61339e-91
Clic4	0.719	0.154	2.62068	0.490465	1.2805	1.57921e-94	2.75571e-90
Slamf7	0.604	0.093	1.75114	0.270247	1.11492	3.64735e-94	6.36462e-90
Grk3	0.651	0.138	1.66702	0.703412	0.646799	3.75914e-94	6.5597e-90
Ppm1m	0.705	0.154	1.22343	0.324629	0.747199	5.43148e-94	9.47793e-90
P2ry14	0.446	0.046	1.74385	0.100375	1.31821	1.23238e-93	2.15051e-89
Crip1	0.95	0.666	30.6075	7.83745	1.83856	1.25174e-93	2.18428e-89
Lag3	0.295	0.008	0.868411	0.0164497	0.878273	2.05066e-93	3.57839e-89
Naga	0.626	0.118	1.7892	0.243298	1.16568	5.68555e-92	9.92128e-88
Csf2rb2	0.493	0.052	0.92619	0.114863	0.788884	8.79121e-92	1.53407e-87
Plekho1	0.799	0.227	1.82777	0.611061	0.811652	3.48324e-91	6.07826e-87
Tbc1d4	0.464	0.063	3.4877	0.17541	1.93281	1.06825e-90	1.8641e-86
Klra17	0.302	0.017	0.643466	0.0818674	0.603218	2.84799e-89	4.96975e-85
Fgfr1	0.317	0.012	0.612107	0.0247267	0.653708	6.11656e-89	1.06734e-84
Zmynd15	0.223	0.003	1.62506	0.0045828	1.38575	6.62646e-89	1.15632e-84
Lefty1	0.245	0.004	0.585765	0.00563654	0.65707	7.1876e-89	1.25424e-84
Skap2	0.856	0.296	2.1283	1.06654	0.598162	1.29557e-88	2.26077e-84
Psap	0.978	0.692	26.7125	8.95336	1.47728	1.78148e-88	3.10869e-84
Ptprs	0.529	0.075	1.29176	0.128373	1.02221	2.39545e-88	4.18006e-84
Atp2a1	0.234	0.003	0.513018	0.00482577	0.590484	7.68656e-88	1.3413e-83
Alcam	0.647	0.138	1.32955	0.421818	0.712315	3.87705e-87	6.76545e-83
Cd74	0.975	0.492	161.236	53.647	1.56988	4.47106e-87	7.802e-83
Tnni2	0.403	0.031	0.815665	0.076694	0.75389	3.15358e-86	5.503e-82
Prcp	0.809	0.249	1.77313	0.65085	0.748306	5.08386e-86	8.87133e-82
Mpeg1	0.813	0.244	7.35722	1.90051	1.52672	5.70819e-86	9.96079e-82
Asah1	0.694	0.202	1.29163	0.573299	0.542579	9.58393e-86	1.6724e-81
Tmed3	0.77	0.212	1.82686	0.430663	0.982515	2.67985e-85	4.67634e-81
H2-Aa	0.903	0.356	54.9632	14.3416	1.86703	3.33818e-85	5.82512e-81
Dnajb14	0.637	0.133	1.02384	0.28518	0.655124	4.09682e-85	7.14896e-81
Evi2a	0.784	0.223	2.70193	0.750367	1.08062	9.2543e-85	1.61488e-80
Tnip3	0.335	0.019	1.48795	0.055297	1.23731	1.05506e-84	1.84109e-80
Cyfip1	0.709	0.173	1.47468	0.399591	0.822238	3.05259e-84	5.32677e-80
Itm2c	0.799	0.239	2.1189	0.545699	1.01278	3.95867e-84	6.90787e-80
H2-Eb1	0.885	0.32	30.4107	7.34443	1.91237	7.57249e-84	1.3214e-79
Dpp4	0.669	0.173	1.19683	0.440195	0.609162	9.35852e-84	1.63306e-79
AC140186.1	0.299	0.011	0.816976	0.0320879	0.815973	1.17626e-83	2.05257e-79
Avpi1	0.464	0.053	1.01499	0.085616	0.892257	1.4451e-83	2.52169e-79
Basp1	0.55	0.09	4.16487	0.482718	1.80049	4.68591e-82	8.17691e-78
Irf5	0.784	0.235	2.29326	0.775879	0.890982	7.15636e-82	1.24879e-77
Clec12a	0.669	0.15	2.27738	0.476785	1.15008	1.54827e-81	2.70174e-77
Stx7	0.806	0.263	1.75945	0.680081	0.715848	1.90316e-81	3.32101e-77
Zmiz2	0.755	0.215	1.43914	0.464478	0.735988	4.71369e-81	8.2254e-77
Nek6	0.399	0.035	0.662763	0.0660661	0.641286	2.95621e-80	5.15859e-76
Fscn1	0.183	0.002	3.77232	0.0059624	2.24611	5.14093e-80	8.97092e-76
Bmyc	0.687	0.177	1.45492	0.454092	0.755555	1.95361e-79	3.40905e-75
Runx2	0.489	0.127	3.22894	0.328834	1.67013	2.60367e-79	4.54341e-75
Lrrk1	0.626	0.136	1.18644	0.305274	0.744229	1.02463e-78	1.78797e-74
Idi1	0.536	0.087	1.35092	0.173195	1.00278	1.46886e-78	2.56316e-74
Pafah1b3	0.633	0.138	1.61488	0.387054	0.914719	4.85564e-78	8.47309e-74
Cpne2	0.371	0.034	0.689485	0.116042	0.598192	1.73132e-77	3.02115e-73
Nptn	0.885	0.34	2.44903	0.956398	0.817989	2.63838e-77	4.60398e-73
H2-Ab1	0.874	0.357	47.3997	10.503	2.07299	3.67625e-77	6.41506e-73
Coro2a	0.647	0.151	1.33923	0.363805	0.778396	6.24633e-77	1.08998e-72
Prkcd	0.924	0.409	3.52109	2.02479	0.579836	7.95142e-77	1.38752e-72
Srebf2	0.795	0.277	1.5422	0.692302	0.58709	9.34613e-77	1.6309e-72
Arhgap5	0.658	0.157	1.504	0.395328	0.843633	2.01333e-76	3.51326e-72
Pld4	0.777	0.242	4.59988	1.19652	1.35018	2.15744e-76	3.76474e-72
Jak2	0.719	0.198	2.21484	0.493554	1.106	2.4187e-76	4.22063e-72
Lsp1	0.971	0.793	15.2897	6.80336	1.06179	2.87851e-76	5.02301e-72
Shtn1	0.406	0.045	0.690063	0.107304	0.610026	3.5489e-76	6.19283e-72
Zc3h12c	0.27	0.011	0.538463	0.0148757	0.600187	7.30237e-76	1.27426e-71
H2-DMa	0.86	0.384	6.30466	1.8231	1.37154	1.30038e-74	2.26916e-70
Ckb	0.399	0.063	1.87692	0.132288	1.34528	6.71363e-74	1.17153e-69
Anxa5	0.817	0.29	2.92018	1.23377	0.811442	7.03496e-74	1.2276e-69
Fgd2	0.568	0.117	1.41771	0.337017	0.854622	1.96378e-72	3.42679e-68
Cacnb3	0.18	0.004	1.81168	0.00913101	1.47832	6.50797e-72	1.13564e-67
Rnh1	0.827	0.309	2.08115	0.891647	0.703828	9.61986e-72	1.67867e-67
Rgs10	0.827	0.3	2.65907	1.00992	0.864341	2.0075e-71	3.50309e-67
Ctsl	0.399	0.151	5.61665	0.525408	2.1169	2.25378e-71	3.93284e-67
Nucb2	0.489	0.091	1.4941	0.170771	1.09106	2.87411e-71	5.01532e-67
Dapp1	0.694	0.208	1.2733	0.496665	0.603034	4.21263e-71	7.35104e-67
Abcc1	0.489	0.083	0.754387	0.168241	0.586628	4.9229e-71	8.59046e-67
Fdps	0.568	0.118	1.46983	0.245653	0.987508	1.09775e-70	1.91557e-66
Ccr2	0.658	0.17	4.901	1.40851	1.29282	1.56285e-70	2.72718e-66
Sept3	0.173	0.001	0.556933	0.00254662	0.635038	1.80108e-70	3.14289e-66
Lgals1	0.842	0.337	9.33096	2.9963	1.37024	1.02467e-69	1.78804e-65
Phactr2	0.464	0.074	0.639981	0.157585	0.502562	1.23549e-69	2.15594e-65
Napsa	0.935	0.434	5.96182	2.97428	0.808773	1.28191e-69	2.23693e-65
Slamf9	0.432	0.057	1.04388	0.114309	0.875158	1.61758e-69	2.82267e-65
Ldlr	0.601	0.139	1.72761	0.466623	0.895137	1.75634e-69	3.06481e-65
Slc29a3	0.504	0.089	0.781522	0.167596	0.609569	2.74711e-69	4.79371e-65
Cldn1	0.216	0.007	0.836971	0.0111696	0.861304	3.48696e-69	6.08475e-65
Cyp51	0.482	0.081	0.757491	0.157309	0.602744	6.20979e-69	1.08361e-64
5031439G07Rik	0.644	0.183	1.11754	0.445538	0.550783	7.68881e-69	1.3417e-64
H2afy	0.957	0.659	6.74717	2.89401	0.992413	1.0447e-68	1.82301e-64
Etv6	0.561	0.13	0.824028	0.281266	0.509558	1.73983e-68	3.03601e-64
Pip4k2a	0.842	0.331	2.15606	0.986951	0.667568	1.91418e-68	3.34025e-64
Bmp2k	0.698	0.202	2.30472	0.558241	1.08461	2.54688e-68	4.4443e-64
Fnbp1l	0.288	0.017	0.694785	0.0335104	0.71355	2.74472e-68	4.78954e-64
St8sia4	0.867	0.381	5.10016	1.56225	1.25144	6.40337e-68	1.11739e-63
Ctsb	0.892	0.384	7.77007	3.13186	1.0858	9.9542e-68	1.73701e-63
Plp2	0.676	0.197	1.47812	0.542887	0.683615	2.2935e-67	4.00217e-63
Tnfsf9	0.237	0.01	0.821252	0.0176683	0.839663	2.36143e-67	4.1207e-63
Timd4	0.194	0.003	0.650582	0.0175482	0.697878	6.33082e-67	1.10473e-62
Uvrag	0.813	0.303	2.18671	0.815565	0.811648	1.23583e-66	2.15652e-62
Bloc1s2	0.665	0.19	1.25339	0.424084	0.662061	3.12984e-66	5.46157e-62
Grasp	0.338	0.031	0.841578	0.0586595	0.798704	3.34148e-66	5.83088e-62
Mpp6	0.644	0.18	1.1263	0.378293	0.625466	4.73324e-66	8.25951e-62
Dpy19l1	0.543	0.118	0.814832	0.219425	0.573634	6.39777e-66	1.11641e-61
Etv3	0.558	0.165	2.93475	0.395912	1.49506	1.2049e-65	2.10256e-61
Tep1	0.586	0.136	1.2172	0.263698	0.811087	1.64289e-65	2.86684e-61
Cd180	0.608	0.171	1.33739	0.517605	0.623104	4.76479e-65	8.31456e-61
Gsn	0.777	0.28	2.55342	1.4821	0.517646	8.835e-65	1.54171e-60
Pmaip1	0.558	0.127	1.5405	0.425167	0.833979	5.47801e-64	9.55913e-60
Rogdi	0.482	0.086	1.13413	0.207354	0.821797	1.1152e-63	1.94602e-59
Xcr1	0.18	0.003	0.660414	0.00687089	0.721664	1.56208e-63	2.72583e-59
Bri3bp	0.604	0.163	1.05553	0.349191	0.607418	4.4038e-63	7.68463e-59
Bhlhe40	0.626	0.168	3.25199	0.685118	1.33529	6.79086e-63	1.18501e-58
Pepd	0.576	0.142	0.869758	0.255427	0.574674	8.17366e-63	1.4263e-58
Inpp4a	0.54	0.13	0.851836	0.285302	0.526849	2.64372e-62	4.61329e-58
Sub1	0.964	0.785	9.90518	4.92821	0.879346	3.19666e-62	5.57817e-58
Frmd4a	0.432	0.068	0.721925	0.12809	0.610141	4.34319e-62	7.57886e-58
Ly86	0.82	0.327	4.3456	1.68041	0.995896	4.99073e-62	8.70882e-58
Hmgcr	0.612	0.175	1.11007	0.411989	0.57956	1.35351e-61	2.36187e-57
Pak1	0.367	0.046	0.70319	0.0703606	0.670142	2.44449e-61	4.26564e-57
Ptger4	0.511	0.106	1.11685	0.239463	0.772203	4.08596e-61	7.13e-57
Plekhm3	0.637	0.189	1.27529	0.48381	0.616746	1.80818e-60	3.15528e-56
Nav1	0.478	0.092	0.92114	0.205367	0.67249	2.60766e-60	4.55037e-56
Kctd12	0.809	0.323	3.65089	1.72366	0.771962	2.73422e-60	4.77121e-56
Rps27l	0.849	0.379	3.73893	1.20598	1.10314	2.87592e-60	5.01848e-56
Vim	0.867	0.614	28.4447	8.01143	1.70818	3.60362e-60	6.28831e-56
Ece1	0.417	0.067	0.616853	0.133843	0.511967	3.88059e-60	6.77162e-56
Itpr1	0.691	0.23	1.56469	0.636633	0.648051	3.91247e-60	6.82726e-56
Xbp1	0.741	0.273	2.24823	0.887602	0.7831	1.80528e-59	3.15022e-55
Tsc22d1	0.478	0.092	1.42603	0.290264	0.910932	2.78109e-59	4.85301e-55
Rala	0.766	0.287	1.75657	0.669871	0.723139	3.58765e-59	6.26045e-55
Herpud1	0.799	0.321	2.46609	0.884316	0.87927	6.68247e-59	1.16609e-54
Ifi205	0.273	0.021	0.763708	0.0400445	0.761966	1.29248e-58	2.25538e-54
Ybx3	0.683	0.224	1.89466	0.533518	0.916549	1.6176e-58	2.8227e-54
Tubb2a	0.5	0.112	1.02198	0.332227	0.601928	1.71117e-58	2.986e-54
Arhgef6	0.687	0.242	1.3136	0.568776	0.560502	1.20001e-57	2.09402e-53
Sec61b	0.935	0.697	6.76703	3.17697	0.894907	1.81483e-57	3.16688e-53
Olfm1	0.421	0.075	1.10188	0.140469	0.882055	2.58897e-57	4.51775e-53
Scimp	0.482	0.106	1.09154	0.29108	0.695984	3.27897e-57	5.7218e-53
Marcks	0.766	0.297	6.09367	2.16853	1.16272	2.05953e-56	3.59389e-52
Rtn4	0.878	0.417	2.94603	1.29435	0.782316	3.67878e-56	6.41948e-52
Gltp	0.835	0.384	2.81823	1.05032	0.897056	6.08573e-56	1.06196e-51
Tnfaip8	0.835	0.373	2.24329	1.16313	0.584334	7.0227e-56	1.22546e-51
Hepacam2	0.252	0.017	0.645668	0.038505	0.664165	2.41292e-55	4.21055e-51
Spag9	0.809	0.356	2.19857	1.16652	0.56205	3.20465e-55	5.59211e-51
Lifr	0.317	0.035	0.78703	0.0741508	0.734367	4.03707e-55	7.04468e-51
Eps8	0.406	0.067	0.833218	0.132593	0.694749	4.22811e-55	7.37805e-51
Tubb2b	0.317	0.04	0.592609	0.119244	0.508867	9.53627e-55	1.66408e-50
Gm2a	0.86	0.452	6.34238	2.25614	1.17309	2.29255e-54	4.0005e-50
Lgals3	0.755	0.311	7.67587	3.6821	0.889852	2.77342e-54	4.83961e-50
Msmo1	0.518	0.124	1.20416	0.28959	0.773319	3.22374e-54	5.62543e-50
Gatm	0.212	0.01	0.491957	0.0170898	0.552759	3.35666e-54	5.85737e-50
Slk	0.748	0.305	1.67477	0.844658	0.536064	5.2286e-54	9.1239e-50
Mvp	0.644	0.208	1.43969	0.503399	0.698473	6.31221e-54	1.10148e-49
Sh3bgrl	0.719	0.289	1.72766	0.883983	0.533876	6.79456e-54	1.18565e-49
Ciita	0.55	0.179	1.59698	0.814844	0.516988	7.20169e-54	1.25669e-49
Tex2	0.349	0.05	0.801371	0.0822073	0.735119	2.08649e-53	3.64092e-49
Ctss	0.96	0.562	8.99168	5.77223	0.561096	3.74604e-53	6.53685e-49
Cd7	0.486	0.126	3.28983	0.551578	1.46718	6.76516e-53	1.18052e-48
Mreg	0.169	0.005	0.684458	0.0114801	0.735816	9.58688e-53	1.67291e-48
Dock10	0.91	0.481	3.58584	1.69533	0.766722	1.82836e-52	3.19048e-48
Nckap1l	0.759	0.333	1.69146	0.885936	0.513108	2.30587e-52	4.02374e-48
BC028528	0.568	0.172	1.3688	0.513461	0.646304	2.8709e-52	5.00973e-48
Tifab	0.468	0.109	0.761318	0.235255	0.511847	5.25942e-52	9.17768e-48
Tm4sf5	0.115	0	0.708412	0.000617128	0.771766	6.4875e-52	1.13207e-47
Dpysl2	0.626	0.21	1.2152	0.465311	0.596232	1.14973e-51	2.00628e-47
Dap	0.687	0.248	1.93952	0.563284	0.911001	1.33147e-51	2.32342e-47
Ccr5	0.414	0.083	1.07766	0.321851	0.652399	1.57231e-51	2.74367e-47
Iqgap2	0.594	0.182	1.22675	0.429875	0.639048	1.73323e-51	3.02449e-47
Stat2	0.486	0.125	0.878047	0.291856	0.539787	2.55489e-51	4.45829e-47
Aldh1a2	0.151	0.003	0.78477	0.00648965	0.826406	1.2389e-50	2.16188e-46
Rab7b	0.23	0.03	0.69207	0.0411177	0.700656	1.48612e-50	2.59328e-46
Fnbp1	0.799	0.353	2.46469	0.984284	0.804107	3.51144e-50	6.12746e-46
Aif1	0.392	0.069	1.13004	0.20303	0.824206	8.62515e-50	1.50509e-45
Ifi211	0.399	0.083	0.7004	0.198238	0.50496	1.06828e-49	1.86415e-45
Mgl2	0.165	0.005	0.919629	0.0256672	0.904265	1.52197e-49	2.65585e-45
Atpif1	0.777	0.339	2.28689	1.01272	0.707576	3.15754e-49	5.50991e-45
Sqle	0.342	0.05	0.595133	0.0890648	0.550587	4.24318e-49	7.40436e-45
Ogfrl1	0.561	0.186	1.42258	0.707215	0.504898	4.97833e-49	8.68718e-45
Igsf8	0.417	0.083	0.605485	0.132505	0.503492	5.50807e-49	9.61158e-45
Mvb12a	0.586	0.183	1.09755	0.359472	0.625658	6.33053e-49	1.10468e-44
Tbc1d9	0.363	0.059	0.577544	0.0930535	0.529316	8.19161e-49	1.42944e-44
Gpr137b	0.464	0.111	0.857085	0.265477	0.553359	8.35321e-49	1.45764e-44
Hmgcs1	0.536	0.149	1.44321	0.352337	0.853323	1.13397e-48	1.97878e-44
Irf2bp2	0.781	0.394	4.20362	1.40238	1.11505	1.78302e-48	3.11137e-44
Fbl	0.795	0.365	1.89938	0.940567	0.579267	5.35631e-48	9.34676e-44
Rps6ka1	0.629	0.214	1.48586	0.456996	0.770747	6.28508e-48	1.09675e-43
Pgls	0.871	0.459	3.46362	1.41732	0.884808	1.04949e-47	1.83135e-43
Hspa8	0.971	0.827	16.8446	8.41296	0.922769	1.17851e-47	2.0565e-43
Pomp	0.906	0.506	3.6364	1.74532	0.756031	1.17911e-47	2.05755e-43
Trappc5	0.629	0.22	1.32477	0.511652	0.620959	1.2154e-47	2.12087e-43
Rrbp1	0.867	0.443	3.27594	1.69841	0.664134	2.39642e-47	4.18175e-43
Sdf2l1	0.554	0.171	1.10969	0.386404	0.605681	4.1018e-47	7.15765e-43
Tmem176b	0.421	0.088	1.939	0.409546	1.06009	7.02411e-47	1.22571e-42
Tmem229b	0.424	0.094	1.03326	0.176605	0.789164	1.10063e-46	1.9206e-42
Ifnar2	0.676	0.271	1.49447	0.687031	0.564246	1.55533e-46	2.71406e-42
Cfp	0.468	0.116	1.21562	0.385953	0.676831	2.46502e-46	4.30146e-42
Myadm	0.698	0.301	2.65485	1.56649	0.510019	2.9634e-46	5.17113e-42
Psme1	0.935	0.648	5.52866	2.75121	0.799431	2.99807e-46	5.23164e-42
Bcl11a	0.583	0.192	2.49973	0.905439	0.87712	3.89687e-46	6.80005e-42
Rexo2	0.727	0.329	1.66684	0.863541	0.517083	1.17159e-45	2.04443e-41
AA467197	0.288	0.038	2.5166	0.209164	1.54017	2.10021e-45	3.66486e-41
Sp140	0.658	0.268	1.54955	0.751323	0.541798	2.10993e-45	3.68183e-41
Ramp1	0.655	0.259	1.68795	0.871151	0.52258	2.59306e-45	4.52489e-41
Vwa5a	0.424	0.096	1.00488	0.151906	0.799495	2.64666e-45	4.61842e-41
Erp29	0.899	0.496	3.38725	1.855	0.619824	3.8691e-45	6.75159e-41
Rell1	0.41	0.088	1.02328	0.25331	0.690956	5.90084e-45	1.0297e-40
Akr1a1	0.878	0.47	2.82723	1.63664	0.537599	6.34827e-45	1.10777e-40
Dnajc7	0.817	0.427	3.99593	1.34898	1.08872	8.25867e-45	1.44114e-40
Il12b	0.101	0	1.49564	0.000903408	1.31811	9.23807e-45	1.61204e-40
Mthfd2	0.46	0.114	0.996535	0.213804	0.717963	9.7878e-45	1.70797e-40
Pdia6	0.759	0.363	2.07055	1.16277	0.505618	2.15664e-44	3.76333e-40
Skil	0.716	0.317	1.93034	1.04113	0.521697	2.60621e-44	4.54783e-40
Ifi207	0.41	0.092	0.779554	0.222105	0.542148	2.78729e-44	4.86382e-40
Ywhae	0.896	0.509	3.51667	1.78073	0.699796	4.07953e-44	7.11878e-40
Cd200	0.378	0.074	1.13543	0.20609	0.824189	4.48442e-44	7.82532e-40
H13	0.766	0.351	1.9224	0.923812	0.603184	4.6562e-44	8.12507e-40
Lair1	0.421	0.133	2.7262	0.455553	1.35614	1.10367e-43	1.92591e-39
Fcgrt	0.514	0.163	1.07855	0.42265	0.546994	1.38653e-43	2.41949e-39
Gpx1	0.946	0.605	11.0131	7.00983	0.584761	1.82084e-43	3.17737e-39
Plbd1	0.561	0.196	3.70062	0.935043	1.28049	2.80501e-43	4.89474e-39
Npc2	0.957	0.639	7.7186	4.26629	0.727308	4.89948e-43	8.5496e-39
Smdt1	0.856	0.459	2.9427	1.40359	0.713994	6.87073e-43	1.19894e-38
Nfkb1	0.899	0.512	3.8135	1.80776	0.777669	9.84624e-43	1.71817e-38
Bri3	0.871	0.477	2.97629	1.77217	0.520408	1.20244e-42	2.09826e-38
Atox1	0.871	0.499	5.03998	2.09576	0.96425	1.22033e-42	2.12947e-38
Irf4	0.309	0.051	0.62119	0.119949	0.533621	2.12083e-42	3.70086e-38
Psme2	0.899	0.549	4.32283	1.90731	0.87251	2.2632e-42	3.94928e-38
Sowahc	0.421	0.099	1.05478	0.212298	0.761242	3.85642e-42	6.72945e-38
Pnp	0.626	0.248	1.45446	0.693158	0.535692	4.99573e-42	8.71756e-38
Bcl2a1d	0.41	0.108	1.59373	0.276822	1.02247	5.79155e-42	1.01062e-37
Ech1	0.669	0.282	1.39611	0.661155	0.528509	6.5044e-42	1.13502e-37
Psmb8	0.932	0.721	6.815	3.62287	0.757456	8.23395e-42	1.43682e-37
Tmem176a	0.367	0.073	1.57574	0.29496	0.992077	9.618e-42	1.67834e-37
Dapk1	0.342	0.064	0.620491	0.138267	0.509591	1.9578e-41	3.41637e-37
Plxnd1	0.36	0.072	0.62578	0.146664	0.503689	2.36964e-41	4.13502e-37
Unc93b1	0.856	0.46	4.84671	2.51038	0.735996	3.07505e-41	5.36596e-37
Manf	0.781	0.383	2.12383	1.10757	0.567739	5.48409e-41	9.56974e-37
Hsp90ab1	0.971	0.822	14.8413	8.68924	0.709238	1.20062e-40	2.09508e-36
Ncoa7	0.439	0.115	1.21333	0.22827	0.849593	1.60884e-40	2.80743e-36
Cfh	0.273	0.038	0.683028	0.119365	0.588379	1.65635e-40	2.89033e-36
Ccr9	0.356	0.08	3.59043	0.521016	1.59359	1.82881e-40	3.19128e-36
Cd47	0.975	0.792	9.10472	5.18348	0.708539	2.32851e-40	4.06325e-36
Poglut1	0.338	0.063	0.595309	0.115547	0.516085	4.35509e-40	7.59964e-36
Got1	0.432	0.118	0.770319	0.248352	0.503985	1.1086e-39	1.93451e-35
Pfkp	0.658	0.283	1.58157	0.789062	0.529047	1.37678e-39	2.40248e-35
Cyth4	0.77	0.375	2.88928	1.25491	0.786432	1.70372e-39	2.97298e-35
Pdia3	0.871	0.489	3.3932	1.72139	0.690926	1.94663e-39	3.39687e-35
Dirc2	0.406	0.1	0.73065	0.196322	0.532708	3.12305e-39	5.44972e-35
Csrp1	0.45	0.134	0.92911	0.318795	0.548715	4.53851e-39	7.9197e-35
Flrt3	0.126	0.004	0.629844	0.00890773	0.691939	1.8061e-38	3.15165e-34
Nr4a3	0.284	0.05	2.18441	0.202842	1.40458	2.1071e-38	3.67688e-34
Pid1	0.478	0.144	1.5906	0.505929	0.782632	3.24408e-38	5.66093e-34
Ahr	0.374	0.085	0.862207	0.205487	0.627397	3.45914e-38	6.0362e-34
Snx5	0.831	0.45	2.95325	1.50299	0.659386	3.84424e-38	6.7082e-34
S100a4	0.568	0.206	7.06279	2.77124	1.09624	7.99658e-38	1.3954e-33
Xlr	0.205	0.019	0.467397	0.03672	0.501232	8.24377e-38	1.43854e-33
Rnf122	0.273	0.042	0.62579	0.108895	0.552018	1.8508e-37	3.22964e-33
Icam1	0.518	0.173	1.62632	0.505464	0.802833	2.87149e-37	5.01074e-33
Tuba1a	0.683	0.311	2.07785	0.956852	0.653387	1.30367e-36	2.2749e-32
Phf11b	0.496	0.167	1.14448	0.400578	0.614606	1.58969e-36	2.77401e-32
Naaa	0.468	0.157	3.16841	0.534102	1.4421	1.6389e-36	2.85988e-32
Rap2a	0.435	0.123	1.02386	0.27051	0.6717	2.64196e-36	4.61022e-32
Cd86	0.457	0.144	1.91296	0.402266	1.05473	2.70739e-36	4.72439e-32
Dbnl	0.809	0.436	2.30249	1.2855	0.531046	4.47421e-36	7.8075e-32
Cdkn1a	0.486	0.157	3.21288	0.742466	1.27368	9.7261e-36	1.6972e-31
Npc1	0.471	0.149	1.09812	0.341987	0.644724	2.12211e-35	3.70308e-31
Slc3a2	0.737	0.368	2.2876	1.1487	0.613575	2.56309e-35	4.47259e-31
Khk	0.367	0.088	0.71045	0.157767	0.563031	4.11828e-35	7.1864e-31
Pltp	0.338	0.079	1.56334	0.309447	0.969067	6.15166e-35	1.07347e-30
Tgfbr1	0.518	0.191	1.21555	0.49027	0.572091	2.67115e-34	4.66117e-30
Mir155hg	0.169	0.013	0.5905	0.0321128	0.62388	4.32495e-34	7.54704e-30
Ssr4	0.867	0.517	2.9999	1.68436	0.575382	5.53081e-34	9.65127e-30
Pacsin1	0.327	0.073	1.00474	0.175155	0.770562	9.24211e-34	1.61275e-29
Bcl2a1a	0.371	0.103	1.82842	0.374629	1.04095	9.98708e-34	1.74274e-29
Gnas	0.946	0.786	9.42697	5.28735	0.729795	1.12064e-33	1.95552e-29
Tspan3	0.295	0.057	0.63986	0.103711	0.57121	1.38494e-33	2.41672e-29
Insig1	0.421	0.122	0.948114	0.250244	0.639868	1.40924e-33	2.45913e-29
Psmb9	0.849	0.496	3.12046	1.6297	0.647904	2.35259e-33	4.10528e-29
Tubgcp5	0.353	0.085	0.803753	0.175397	0.617853	4.16594e-33	7.26957e-29
Eif4a1	0.953	0.685	5.65424	3.52752	0.555551	8.78732e-33	1.53339e-28
Wdfy4	0.543	0.208	1.81943	0.574008	0.840959	1.03173e-32	1.80037e-28
Pcyt1a	0.388	0.108	0.79313	0.237433	0.53513	1.27342e-32	2.22212e-28
Spib	0.399	0.122	1.5713	0.561775	0.71931	6.00783e-32	1.04837e-27
Psma7	0.906	0.582	3.66226	2.27103	0.511284	6.5335e-32	1.1401e-27
Tmem123	0.701	0.374	4.257	1.13537	1.29975	6.88007e-32	1.20057e-27
Myo1g	0.705	0.351	2.77815	1.18607	0.789344	7.88278e-32	1.37554e-27
Map4k4	0.817	0.478	3.8789	1.59659	0.909934	1.12069e-31	1.95561e-27
Sec61g	0.917	0.603	4.33459	2.55029	0.587442	1.4378e-31	2.50897e-27
Gdi2	0.939	0.675	5.51369	3.31133	0.595341	2.14332e-31	3.7401e-27
Socs2	0.165	0.042	0.887373	0.0849111	0.798803	2.72229e-31	4.75039e-27
Hsp90b1	0.885	0.563	5.07662	2.86424	0.653085	2.9882e-31	5.21441e-27
Tspan13	0.77	0.422	2.84659	1.55273	0.591542	3.93977e-31	6.87489e-27
Irf7	0.478	0.179	1.38082	0.633591	0.543413	4.31332e-31	7.52673e-27
Fyn	0.665	0.317	2.42045	1.01117	0.766148	8.01958e-31	1.39942e-26
Clta	0.928	0.684	5.10399	3.10431	0.572612	2.32968e-30	4.0653e-26
Epsti1	0.687	0.394	2.4973	1.34699	0.575429	2.3856e-30	4.16287e-26
Pik3r1	0.687	0.352	2.48987	1.21522	0.655721	4.10344e-30	7.1605e-26
Emp3	0.914	0.614	5.86642	3.63975	0.565511	2.53046e-29	4.41566e-25
Ly6c2	0.471	0.17	5.02229	1.86739	1.07057	2.64072e-29	4.60806e-25
Plac8	0.669	0.35	10.8766	5.58397	0.851093	3.93186e-28	6.8611e-24
Rel	0.719	0.386	3.41456	1.611	0.75767	4.41446e-28	7.70323e-24
Gm13546	0.155	0.02	0.616277	0.035913	0.641772	1.16593e-27	2.03455e-23
H2-T23	0.914	0.641	4.46139	2.75336	0.541085	1.63985e-27	2.86154e-23
Wnk1	0.903	0.607	4.15479	2.53379	0.544697	2.74406e-27	4.78838e-23
Il4i1	0.252	0.051	1.13551	0.17761	0.858722	4.31994e-27	7.5383e-23
Uap1	0.41	0.138	0.977185	0.256534	0.653998	6.60968e-27	1.15339e-22
Rpgrip1	0.421	0.146	1.23203	0.349049	0.726414	9.14983e-27	1.59665e-22
Traf1	0.543	0.261	3.17309	0.941153	1.1042	1.27511e-26	2.22506e-22
Gadd45b	0.424	0.153	2.45389	1.26188	0.6107	4.22569e-26	7.37383e-22
Rgs1	0.432	0.18	4.37394	1.02253	1.40982	5.9856e-26	1.04449e-21
Bcl2a1b	0.399	0.197	3.89451	0.929015	1.3433	5.41213e-25	9.44417e-21
Cd83	0.507	0.253	4.48043	1.3396	1.22803	5.67967e-25	9.91103e-21
Sdc4	0.356	0.115	1.25938	0.43925	0.650613	7.52189e-25	1.31257e-20
Calm1	0.971	0.846	12.8461	7.90964	0.636038	1.4159e-24	2.47075e-20
Samsn1	0.644	0.342	3.22357	1.6171	0.690492	1.8155e-24	3.16804e-20
Zfand6	0.701	0.399	1.9913	1.05892	0.538885	4.03369e-24	7.0388e-20
Ly75	0.281	0.085	1.10708	0.189236	0.825206	4.81275e-23	8.39825e-19
Relb	0.432	0.172	1.4606	0.414102	0.799123	1.05407e-22	1.83935e-18
Cd80	0.288	0.082	0.932836	0.319423	0.550812	1.36939e-22	2.38958e-18
Actg1	0.989	0.931	44.7058	30.2198	0.549914	2.19205e-22	3.82512e-18
Zeb2	0.694	0.398	5.00367	2.89945	0.622573	3.22511e-22	5.62782e-18
Atf3	0.468	0.199	3.40759	1.33916	0.914	3.43795e-22	5.99923e-18
Rpl31	0.942	0.752	8.20504	4.69331	0.693156	6.52577e-22	1.13875e-17
Actb	0.986	0.989	141.744	98.4934	0.520756	9.51993e-22	1.66123e-17
Fosb	0.482	0.223	3.1033	1.78736	0.557884	1.64588e-21	2.87206e-17
Gyg	0.435	0.181	1.13194	0.391555	0.615466	2.17097e-21	3.78834e-17
Itgae	0.191	0.041	0.778639	0.118723	0.66892	3.12213e-21	5.44812e-17
Tnfrsf9	0.144	0.019	0.699993	0.0875223	0.644484	4.23885e-21	7.39679e-17
Mt1	0.245	0.064	1.84142	0.593274	0.834616	9.90418e-21	1.72828e-16
Ms4a6c	0.468	0.208	3.61859	1.81474	0.714451	1.1424e-20	1.99348e-16
Lima1	0.259	0.076	0.691557	0.179356	0.520353	9.10216e-19	1.58833e-14
Id2	0.496	0.331	5.2799	2.03258	1.05019	1.45374e-18	2.53677e-14
Cish	0.187	0.049	0.577244	0.110942	0.505622	3.59318e-17	6.27009e-13
Fabp5	0.302	0.143	5.26538	0.687788	1.89227	1.3327e-16	2.32556e-12
Zfp36l1	0.77	0.526	5.82709	3.36417	0.645561	2.9799e-16	5.19992e-12
Anxa3	0.212	0.072	0.97714	0.181287	0.743055	4.30074e-16	7.50479e-12
Atp1b1	0.342	0.17	1.74752	0.613642	0.76781	7.45441e-15	1.30079e-10
Pcgf5	0.435	0.228	1.25832	0.57612	0.518872	4.44481e-14	7.7562e-10
Ppt1	0.525	0.305	1.93589	1.00786	0.548138	1.14735e-13	2.00213e-09
Emp1	0.191	0.062	0.685411	0.161748	0.536804	5.12614e-13	8.94512e-09
Serpinb6b	0.219	0.082	1.53487	0.362719	0.895427	2.16434e-12	3.77677e-08
Rap2b	0.338	0.169	0.966759	0.360767	0.5314	9.4408e-11	1.64742e-06
Cd63	0.18	0.083	1.58873	0.555302	0.73505	3.13564e-07	0.0054717

### Sheet: cl12
geneID	pct.1	pct.2	avg_exp.1	avg_exp.2	avg_log2FC	p_val	p_val_adj
Stmn1	0.959	0.124	26.7607	0.393681	4.31607	0	0
Top2a	0.919	0.028	13.7719	0.0736324	3.78229	0	0
Mki67	0.919	0.018	10.0314	0.0404296	3.40636	0	0
Pclaf	0.93	0.013	9.90824	0.0310876	3.40318	0	0
Hmgb2	0.985	0.715	53.3307	4.51829	3.29947	0	0
Ube2c	0.775	0.009	8.48358	0.0169305	3.22121	0	0
Tuba1b	0.93	0.359	16.8777	1.18025	3.0356	0	0
Birc5	0.897	0.008	6.45979	0.0171259	2.87464	0	0
Rrm2	0.838	0.01	6.43721	0.0180081	2.86901	0	0
Tubb5	0.97	0.591	26.6266	2.8005	2.8618	0	0
Dut	0.871	0.14	8.10701	0.317408	2.78928	0	0
Hmgb1	0.967	0.767	34.3699	4.33598	2.7287	0	0
H2afz	0.985	0.679	36.2083	5.06079	2.61805	0	0
Ube2s	0.952	0.45	11.4548	1.2883	2.44435	0	0
Anp32e	0.919	0.319	8.4181	0.80726	2.38163	0	0
Ptma	0.985	0.868	81.8191	14.9594	2.37556	0	0
H2afv	0.93	0.416	9.65829	1.18172	2.28844	0	0
Nusap1	0.723	0.004	3.77473	0.00856696	2.24311	0	0
Ran	0.945	0.54	11.8358	1.77388	2.21019	0	0
Ccnb2	0.786	0.006	3.36819	0.0187142	2.10029	0	0
Cdk1	0.79	0.007	3.27736	0.0123117	2.07907	0	0
Anp32b	0.937	0.577	11.7375	2.04882	2.06276	0	0
Ccna2	0.782	0.002	3.17394	0.00387239	2.05583	0	0
Cdca8	0.793	0.013	3.05255	0.0241583	1.98439	0	0
Cdca3	0.771	0.007	2.82511	0.01329	1.91645	0	0
Kif11	0.749	0.005	2.80115	0.00884091	1.91374	0	0
Spc24	0.845	0.011	2.85001	0.0226767	1.91251	0	0
Uhrf1	0.801	0.013	2.75699	0.0263174	1.8721	0	0
Pbk	0.675	0.001	1.76451	0.00273245	1.46309	0	0
Ncapg	0.697	0.003	1.2077	0.00528491	1.13494	3.3838556083667e-320	5.90482803659989e-316
Kif15	0.771	0.009	1.95379	0.0177094	1.53724	1.52639110954424e-317	2.6635524861547e-313
H2afx	0.838	0.14	8.05686	0.299395	2.80117	9.45489645684749e-310	1.64988e-305
Esco2	0.631	0.001	1.27548	0.00165092	1.18379	9.48659e-307	1.65541e-302
Nuf2	0.627	0.001	0.771187	0.00151502	0.822533	5.44728e-303	9.5055e-299
Tpx2	0.694	0.007	2.26848	0.00984456	1.69449	6.82894e-303	1.19165e-298
Sgo1	0.631	0.001	0.91646	0.00243118	0.934941	1.57441e-302	2.74735e-298
Tyms	0.79	0.025	2.96864	0.0385337	1.9341	7.65921e-299	1.33653e-294
Hmmr	0.642	0.002	1.81353	0.00838175	1.48034	8.81211e-299	1.53771e-294
Cenpe	0.727	0.009	2.43465	0.0215862	1.74935	2.95353e-297	5.15391e-293
Cenpf	0.701	0.008	4.94501	0.0188484	2.54474	8.12531e-297	1.41787e-292
Hist1h2ap	0.782	0.048	9.95187	0.124028	3.28443	5.1632e-295	9.00978e-291
Cks1b	0.845	0.045	2.82006	0.0703327	1.83554	2.84198e-294	4.95926e-290
Cdca5	0.635	0.002	0.699604	0.00344205	0.760241	8.3491e-294	1.45692e-289
Mxd3	0.594	0.001	1.08379	0.00390308	1.05359	1.28296e-285	2.23876e-281
Kif22	0.69	0.007	1.31043	0.0147204	1.18708	4.61032e-283	8.04501e-279
Spag5	0.605	0.002	0.792432	0.0048989	0.834868	9.3171e-282	1.62583e-277
Cenpm	0.683	0.007	0.987658	0.010062	0.976625	1.04367e-279	1.82121e-275
Asf1b	0.782	0.019	1.77233	0.0343909	1.42232	8.67604e-279	1.51397e-274
Lockd	0.801	0.024	2.85685	0.0562848	1.86842	5.23852e-277	9.14122e-273
Hmgn2	0.9	0.24	8.28728	0.684833	2.46265	9.02309e-277	1.57453e-272
Rad51ap1	0.657	0.006	1.01241	0.0114418	0.992512	5.77109e-273	1.00706e-268
Kif4	0.583	0.002	0.748346	0.00193428	0.803202	1.9442e-272	3.39263e-268
Hist1h1b	0.745	0.034	7.16145	0.102094	2.88858	1.62708e-271	2.83926e-267
Ccnb1	0.62	0.004	1.99715	0.00850487	1.57137	9.4935e-271	1.65662e-266
Spc25	0.672	0.008	1.51381	0.0161301	1.30679	3.39178e-269	5.91866e-265
Knl1	0.764	0.019	2.18376	0.0447614	1.60756	8.41932e-269	1.46917e-264
Neil3	0.613	0.004	1.1446	0.0147872	1.07953	1.29595e-268	2.26143e-264
Ppia	0.985	0.86	51.8383	14.6599	1.75451	5.63003e-267	9.82439e-263
Bub1	0.572	0.002	0.762699	0.00193747	0.814994	3.69381e-266	6.4457e-262
Prc1	0.683	0.011	2.3847	0.0254515	1.72277	9.48536e-263	1.65519e-258
Aspm	0.598	0.004	1.37296	0.0104141	1.23174	3.00109e-260	5.23691e-256
Cit	0.675	0.01	0.997155	0.0193531	0.970292	2.32581e-258	4.05853e-254
Cdc20	0.664	0.01	2.31257	0.0202256	1.69906	1.1649e-257	2.03275e-253
Rad51	0.631	0.006	0.97033	0.012742	0.960171	1.71778e-257	2.99753e-253
Ncapd2	0.815	0.032	2.0352	0.0730381	1.50009	5.61097e-257	9.79114e-253
Sgo2a	0.59	0.004	0.915662	0.00678946	0.928081	2.51186e-255	4.38319e-251
Cenph	0.609	0.006	0.726728	0.00977756	0.774003	2.44099e-252	4.25953e-248
Kif2c	0.535	0.001	0.64164	0.00172823	0.712647	6.88585e-252	1.20158e-247
Plk1	0.583	0.004	1.16852	0.00703028	1.1066	1.5717e-251	2.74262e-247
Ncaph	0.616	0.006	0.805084	0.0116146	0.835406	3.34031e-251	5.82885e-247
Ezh2	0.845	0.099	4.20737	0.220655	2.0929	6.56249e-250	1.14515e-245
Fbxo5	0.734	0.023	2.33606	0.0468396	1.67211	5.95591e-247	1.03931e-242
Depdc1a	0.542	0.002	0.789219	0.00350467	0.834282	1.12455e-246	1.96234e-242
Shcbp1	0.598	0.006	0.901192	0.014775	0.905744	1.5636e-245	2.72849e-241
Aurkb	0.69	0.017	1.79671	0.0289637	1.44254	2.43488e-244	4.24887e-240
Hist1h2ae	0.712	0.034	5.04053	0.0764458	2.4884	8.50167e-244	1.48354e-239
Smc2	0.86	0.082	3.60527	0.189395	1.95306	7.08272e-243	1.23593e-238
Cenpk	0.697	0.022	0.923409	0.0489824	0.874675	2.68301e-241	4.68185e-237
Ect2	0.601	0.007	0.986365	0.0137059	0.970492	6.14677e-241	1.07261e-236
Gmnn	0.834	0.066	2.53032	0.11174	1.66698	2.23927e-240	3.90752e-236
Ska1	0.528	0.002	0.705583	0.00289336	0.766097	4.4325e-240	7.73471e-236
Hist1h3c	0.487	0	0.720285	0.00123985	0.78086	1.00086e-238	1.74651e-234
Mis18bp1	0.601	0.007	1.28005	0.0117968	1.17215	5.48204e-238	9.56616e-234
Mns1	0.708	0.021	1.83633	0.0559954	1.42542	8.2808e-235	1.445e-230
Cdca2	0.55	0.005	0.654313	0.00955354	0.712514	8.06144e-232	1.40672e-227
Cenpp	0.576	0.007	0.566571	0.0123579	0.629891	1.48428e-231	2.59007e-227
Mad2l1	0.749	0.03	1.29086	0.0606108	1.11099	8.68899e-231	1.51623e-226
Cdc45	0.613	0.011	0.754472	0.0218331	0.779877	1.12558e-228	1.96414e-224
Ndc80	0.708	0.024	1.31895	0.0547547	1.13657	2.33649e-228	4.07718e-224
Tk1	0.657	0.015	1.17613	0.0246573	1.08662	1.17507e-227	2.0505e-223
Pimreg	0.476	0.001	0.813738	0.00138654	0.856967	1.48697e-227	2.59476e-223
Foxm1	0.546	0.005	0.648206	0.0105369	0.705774	4.93842e-227	8.61754e-223
Kif20a	0.513	0.003	0.62677	0.0049418	0.694898	2.45873e-226	4.29048e-222
Ckap2l	0.598	0.009	1.12353	0.0165661	1.06276	1.3913e-225	2.42782e-221
Dlgap5	0.661	0.017	1.16653	0.0368177	1.06322	3.54432e-225	6.18485e-221
Hmgb3	0.76	0.034	1.76146	0.0708445	1.36668	2.40656e-224	4.19946e-220
Rrm1	0.823	0.07	2.71404	0.139819	1.70419	2.53289e-224	4.41989e-220
Ncapg2	0.675	0.019	1.21121	0.0306438	1.10129	2.38812e-223	4.16727e-219
Tacc3	0.716	0.027	1.74465	0.0480553	1.38891	9.70623e-223	1.69374e-218
C330027C09Rik	0.583	0.008	0.825661	0.0149365	0.847029	1.94985e-222	3.40249e-218
Cdca7	0.734	0.031	2.39683	0.0911943	1.63828	2.0727e-220	3.61686e-216
Kif14	0.45	0	0.439435	0.000783197	0.524373	1.46872e-219	2.56292e-215
Fignl1	0.568	0.008	0.669403	0.0128973	0.720845	4.17217e-219	7.28044e-215
Ccnf	0.509	0.003	0.696557	0.00558864	0.75457	4.49977e-219	7.85209e-215
Cep55	0.509	0.003	0.567173	0.0049065	0.641103	1.15379e-217	2.01337e-213
Cenpw	0.731	0.033	1.2323	0.068314	1.06319	2.37625e-217	4.14656e-213
Hnrnpab	0.893	0.452	6.64735	1.32214	1.71951	3.92004e-216	6.84047e-212
Cdkn3	0.513	0.003	0.811806	0.00678194	0.847677	5.18693e-216	9.05119e-212
Ttk	0.461	0.001	0.553747	0.00233913	0.632381	4.32625e-215	7.5493e-211
E2f8	0.565	0.008	0.787756	0.0190497	0.810926	5.0839e-215	8.87141e-211
Snrpd1	0.882	0.331	4.65233	0.747039	1.69393	1.17352e-214	2.04779e-210
Arpp21	0.646	0.021	4.5745	0.317738	2.08078	2.58274e-213	4.50689e-209
Diaph3	0.572	0.009	0.737193	0.0148791	0.77545	2.58279e-213	4.50697e-209
Ckap2	0.542	0.007	0.905556	0.0155109	0.908006	1.23471e-212	2.15457e-208
Tubb4b	0.856	0.283	7.84341	0.819223	2.28128	1.43964e-211	2.51218e-207
Clspn	0.734	0.035	1.89883	0.077833	1.42734	1.64285e-211	2.86678e-207
Lig1	0.76	0.046	2.50552	0.103291	1.66782	1.42224e-210	2.4818e-206
Hist1h2bj	0.554	0.008	0.895589	0.0186064	0.896049	1.59454e-208	2.78247e-204
Nek2	0.476	0.002	0.6482	0.00408147	0.715015	2.16453e-208	3.7771e-204
Bub1b	0.646	0.021	1.20723	0.0269586	1.10386	2.57563e-208	4.49447e-204
Chaf1a	0.576	0.01	0.689246	0.017508	0.73134	3.87352e-208	6.75929e-204
Kifc1	0.528	0.008	0.59756	0.016767	0.651881	1.30777e-206	2.28206e-202
Cenpn	0.494	0.005	0.429573	0.010643	0.500311	6.16811e-206	1.07633e-201
Dek	0.886	0.436	7.32323	1.2927	1.8601	3.2343e-205	5.64385e-201
Rmi2	0.609	0.02	0.740325	0.0464197	0.733895	1.10597e-204	1.92992e-200
Hist1h2ab	0.439	0.001	0.552947	0.00317857	0.63043	1.80174e-203	3.14403e-199
Kif18b	0.424	0.001	0.450903	0.000670692	0.535984	3.37854e-203	5.89555e-199
Rag1	0.531	0.018	2.04958	0.367922	1.15663	5.18273e-201	9.04387e-197
Dtl	0.657	0.024	1.36507	0.0578948	1.16068	5.97275e-201	1.04224e-196
Aurka	0.539	0.008	0.995072	0.0185843	0.969875	1.72911e-199	3.0173e-195
1500009L16Rik	0.498	0.005	0.865255	0.0117016	0.882589	6.65912e-199	1.16202e-194
Dntt	0.664	0.029	9.48863	0.336956	2.9718	9.26354e-199	1.61649e-194
Mcm10	0.487	0.004	0.517206	0.00597694	0.59282	4.53431e-198	7.91237e-194
Hist1h2an	0.458	0.005	0.512257	0.0126081	0.578627	3.81797e-195	6.66235e-191
Hist1h1a	0.565	0.012	1.17917	0.0316945	1.07876	2.38297e-193	4.15828e-189
Nucks1	0.886	0.396	5.82849	1.08818	1.70932	9.96742e-193	1.73931e-188
Incenp	0.734	0.053	2.10307	0.0959398	1.50153	2.07138e-192	3.61456e-188
Gapdh	0.948	0.784	17.7413	5.28242	1.57683	4.37958e-191	7.64237e-187
Trip13	0.502	0.008	0.507165	0.0155853	0.569526	6.05281e-190	1.05622e-185
H2-Q1	0.594	0.019	3.21245	0.169038	1.84934	1.58233e-189	2.76117e-185
Ube2t	0.638	0.031	0.875026	0.0692481	0.810314	1.78408e-189	3.11321e-185
Prim1	0.686	0.036	1.27998	0.0754065	1.08414	1.30471e-188	2.27673e-184
Ccdc34	0.734	0.048	1.68065	0.0971136	1.28887	1.45116e-187	2.53228e-183
Hist1h2bm	0.421	0.002	0.534822	0.00551684	0.610134	5.27963e-187	9.21295e-183
Ska2	0.565	0.019	0.729324	0.040226	0.733311	4.86063e-185	8.4818e-181
Melk	0.439	0.003	0.476483	0.00481575	0.555234	5.69527e-185	9.93825e-181
Cdkn2c	0.69	0.039	1.56402	0.0733391	1.2563	9.92598e-183	1.73208e-178
Mcm5	0.771	0.069	2.35335	0.154539	1.53828	8.91397e-182	1.55549e-177
Aqp11	0.561	0.02	1.63602	0.134054	1.21687	1.1155e-181	1.94655e-177
Nt5dc2	0.539	0.013	0.812756	0.0280518	0.818272	1.62477e-180	2.83523e-176
Cdc7	0.579	0.03	0.660965	0.0673231	0.638025	2.37882e-180	4.15105e-176
H2-Q2	0.576	0.018	2.03416	0.0881678	1.4794	7.06679e-180	1.23315e-175
Cdc6	0.476	0.006	0.775711	0.00949566	0.814762	7.42774e-180	1.29614e-175
Rfc4	0.716	0.048	1.45836	0.093367	1.16892	4.71004e-179	8.21901e-175
Colq	0.465	0.01	0.622265	0.03593	0.647083	1.14555e-178	1.99898e-174
Tipin	0.804	0.097	2.39954	0.192431	1.51143	1.5262e-177	2.66321e-173
Tmpo	0.897	0.327	6.10789	0.989265	1.83718	3.13114e-177	5.46383e-173
Cbx3	0.915	0.436	6.30618	1.3084	1.66222	4.45354e-176	7.77143e-172
Pcna	0.797	0.201	4.24754	0.435722	1.86987	3.10146e-175	5.41205e-171
Chek1	0.446	0.005	0.435253	0.00725933	0.51087	5.00909e-175	8.74086e-171
Endou	0.576	0.022	2.09664	0.137783	1.44448	5.14851e-175	8.98414e-171
Srsf3	0.93	0.657	10.1969	2.79985	1.55908	5.16015e-173	9.00446e-169
Kif20b	0.649	0.038	1.27576	0.0932216	1.05776	6.32164e-173	1.10313e-168
2610318N02Rik	0.443	0.005	0.517598	0.00938939	0.588307	2.23666e-172	3.90297e-168
Mcm7	0.804	0.11	2.92335	0.250113	1.65003	2.33789e-172	4.07961e-168
Alyref	0.871	0.303	4.13594	0.701517	1.59381	4.05753e-172	7.08039e-168
Dhfr	0.579	0.023	0.937225	0.055019	0.876722	1.79371e-170	3.13002e-166
Rorc	0.432	0.012	0.557524	0.0484253	0.57103	3.23365e-168	5.64271e-164
Knstrn	0.609	0.028	1.14942	0.0520101	1.0308	6.86168e-168	1.19736e-163
Mms22l	0.583	0.033	0.611394	0.0644987	0.598135	9.23969e-168	1.61233e-163
Plk4	0.679	0.057	1.00832	0.1401	0.816828	1.29992e-167	2.26836e-163
Anln	0.509	0.013	0.592362	0.0223009	0.639349	2.91983e-167	5.0951e-163
Spdl1	0.439	0.007	0.444177	0.0183431	0.504024	3.37243e-167	5.88489e-163
Sumo2	0.945	0.709	9.57031	3.12106	1.35893	4.56234e-166	7.96128e-162
Hells	0.624	0.033	1.2818	0.0702659	1.0922	8.38e-166	1.46231e-161
Atad5	0.568	0.024	0.891353	0.0519859	0.846303	1.44759e-165	2.52604e-161
Mybl2	0.432	0.006	0.435126	0.0100486	0.506753	8.2311e-165	1.43633e-160
Rfc5	0.697	0.056	1.09402	0.105799	0.921185	5.02425e-164	8.76731e-160
Rapgef3	0.476	0.016	0.670686	0.0608856	0.655171	2.09592e-163	3.65737e-159
Hsp90aa1	0.904	0.578	9.71364	2.30458	1.69691	2.2588e-163	3.9416e-159
Ranbp1	0.863	0.372	4.98397	0.954441	1.61435	2.8702e-162	5.0085e-158
Tcf19	0.506	0.013	0.808933	0.0207711	0.82548	4.04929e-162	7.06601e-158
Orc6	0.697	0.055	1.23431	0.104321	1.01667	5.27261e-162	9.20071e-158
4930579G24Rik	0.48	0.016	0.465492	0.0313998	0.506781	1.02614e-161	1.79061e-157
Cbx5	0.819	0.106	2.06268	0.241852	1.3023	8.71243e-160	1.52032e-155
Tubg1	0.653	0.051	0.887984	0.0972416	0.782965	1.01905e-159	1.77825e-155
Blm	0.605	0.045	0.737828	0.0974548	0.663124	1.97988e-159	3.45488e-155
Ada	0.557	0.023	1.16498	0.0559219	1.03585	1.67238e-158	2.91831e-154
Nebl	0.542	0.028	1.01621	0.0989077	0.875572	4.04783e-156	7.06347e-152
Mcm3	0.768	0.107	2.64778	0.22865	1.56994	1.10068e-155	1.92068e-151
Racgap1	0.727	0.082	2.18173	0.163607	1.45121	1.48584e-155	2.59278e-151
Hirip3	0.613	0.044	0.790225	0.09155	0.713763	1.71087e-155	2.98547e-151
Rcc1	0.605	0.036	0.764895	0.0596973	0.73593	8.16979e-155	1.42563e-150
Tube1	0.435	0.014	0.508191	0.0449678	0.529361	1.47286e-154	2.57014e-150
Pola1	0.568	0.031	0.756037	0.0632662	0.72382	6.02636e-154	1.0516e-149
Hist1h4i	0.679	0.071	1.02088	0.201719	0.749884	7.88564e-154	1.37604e-149
Haus4	0.723	0.075	1.17173	0.156581	0.908976	1.62232e-153	2.83094e-149
Cenpl	0.576	0.033	0.930464	0.077943	0.840667	1.72942e-153	3.01784e-149
Kif18a	0.469	0.016	0.553241	0.036297	0.583845	1.69634e-152	2.96011e-148
Nsd2	0.815	0.121	2.4615	0.290742	1.4232	4.5403e-152	7.92283e-148
Cmc2	0.749	0.082	1.42182	0.154483	1.06884	8.02217e-152	1.39987e-147
Myb	0.69	0.065	2.12795	0.336084	1.22721	1.61362e-151	2.81577e-147
Selenoh	0.878	0.271	3.43627	0.606093	1.46579	3.99327e-151	6.96826e-147
Mcm6	0.753	0.112	2.87511	0.259569	1.62131	5.1606e-151	9.00525e-147
Wdr76	0.62	0.052	0.924069	0.115743	0.786155	3.38226e-150	5.90204e-146
Xrcc6	0.716	0.071	1.96404	0.19382	1.31198	5.58424e-150	9.74449e-146
Ppil1	0.672	0.07	0.84475	0.139197	0.695409	2.10928e-149	3.68069e-145
Cks2	0.845	0.153	4.75399	0.667326	1.78703	3.20019e-148	5.58434e-144
Cenps	0.513	0.036	0.657248	0.0887731	0.606086	9.87864e-148	1.72382e-143
Trim59	0.716	0.101	1.23125	0.270284	0.812702	1.37039e-147	2.39133e-143
Csrp1	0.83	0.127	1.94161	0.301324	1.17663	8.01391e-147	1.39843e-142
Haspin	0.476	0.023	0.50565	0.0499169	0.520112	3.45181e-146	6.0234e-142
Rnaseh2b	0.742	0.086	1.31221	0.151456	1.00581	3.46349e-145	6.04378e-141
Dtymk	0.819	0.144	2.47362	0.30078	1.41706	3.6852e-144	6.43067e-140
Brca2	0.45	0.018	0.484056	0.0440324	0.507379	1.28882e-143	2.24898e-139
E2f2	0.79	0.111	1.87137	0.266897	1.18044	3.51786e-143	6.13866e-139
Syce2	0.52	0.025	0.660068	0.0446679	0.668198	2.63672e-142	4.60107e-138
Fxn	0.594	0.052	0.780869	0.103384	0.690646	6.42954e-142	1.12195e-137
Ncapd3	0.745	0.097	1.42877	0.218657	0.994936	7.90273e-142	1.37903e-137
Slc16a1	0.624	0.055	0.958995	0.120258	0.806282	2.92196e-141	5.09883e-137
Snu13	0.904	0.47	5.61236	1.34575	1.49512	1.59073e-140	2.77582e-136
Desi1	0.768	0.105	2.0764	0.246309	1.30358	1.8405e-140	3.21167e-136
Bora	0.55	0.043	0.731701	0.101274	0.653017	4.41106e-140	7.6973e-136
Tfdp1	0.701	0.077	1.42309	0.138401	1.08984	3.33781e-139	5.82448e-135
Phgdh	0.83	0.155	2.7104	0.369708	1.43771	4.29732e-139	7.49883e-135
Arhgap19	0.439	0.012	0.495728	0.0216718	0.549916	6.81887e-139	1.18989e-134
Cdc25a	0.546	0.037	0.615854	0.069898	0.594823	9.32898e-139	1.62791e-134
Hmgn5	0.764	0.104	1.68718	0.236825	1.11945	1.11629e-138	1.94793e-134
Dnmt1	0.823	0.159	2.68876	0.354064	1.44584	1.42325e-138	2.48357e-134
Mcm2	0.686	0.072	1.56064	0.16133	1.14073	1.05348e-137	1.83833e-133
Gm37065	0.491	0.037	0.636283	0.100034	0.572874	1.23157e-137	2.14909e-133
Hist1h4d	0.605	0.048	1.89141	0.113242	1.377	3.01937e-137	5.26881e-133
Fen1	0.686	0.076	1.17017	0.150445	0.915615	4.3623e-137	7.61221e-133
Tceal9	0.756	0.115	1.1749	0.250481	0.798467	5.35133e-137	9.33807e-133
Banf1	0.878	0.321	3.72186	0.758871	1.42471	5.76281e-137	1.00561e-132
Thy1	0.852	0.249	8.4585	1.3792	1.99113	1.29412e-136	2.25824e-132
Rbm3	0.967	0.786	12.34	4.65625	1.23785	1.6855e-136	2.94119e-132
Tex30	0.638	0.087	0.737332	0.184891	0.552119	2.33151e-136	4.06849e-132
Lrrc42	0.646	0.069	0.872868	0.13808	0.718647	8.41359e-136	1.46817e-131
Gins2	0.469	0.017	0.603725	0.0247584	0.646143	2.67738e-135	4.67203e-131
Cdca4	0.649	0.075	0.82541	0.147468	0.669767	1.92851e-134	3.36525e-130
Snrpe	0.911	0.611	6.64552	2.1891	1.26147	1.95258e-134	3.40725e-130
Hist1h1d	0.657	0.071	1.43242	0.218708	0.997037	2.79622e-133	4.87941e-129
Snrpf	0.897	0.474	5.36144	1.39696	1.40815	5.61052e-133	9.79035e-129
Rnf26	0.565	0.051	0.608508	0.0946035	0.555315	7.88307e-133	1.3756e-128
Rpa3	0.819	0.154	2.26049	0.31529	1.30971	8.96538e-133	1.56446e-128
Psat1	0.55	0.038	0.729926	0.0665873	0.697708	2.21865e-132	3.87155e-128
Abhd8	0.672	0.115	0.924438	0.268876	0.600886	8.45688e-132	1.47573e-127
Hist1h3a	0.483	0.033	0.536242	0.0778234	0.511285	2.95851e-131	5.1626e-127
Lsm2	0.841	0.175	2.22445	0.360917	1.24447	1.15227e-130	2.01072e-126
Timeless	0.528	0.041	0.680648	0.0868684	0.62884	2.3274e-130	4.06132e-126
Chaf1b	0.506	0.031	0.608437	0.0549581	0.608473	4.60598e-129	8.03743e-125
Prim2	0.561	0.05	0.770711	0.102061	0.684124	9.62035e-129	1.67875e-124
Cdk2	0.635	0.069	0.90208	0.138381	0.740594	3.32093e-128	5.79502e-124
Hist2h2ac	0.469	0.022	0.704134	0.0446635	0.706001	1.33204e-127	2.32441e-123
Arhgap11a	0.616	0.058	0.985884	0.106948	0.843194	1.85952e-127	3.24486e-123
Nup62	0.664	0.081	0.977837	0.149277	0.783197	3.07419e-127	5.36445e-123
Ccne2	0.325	0.003	0.423266	0.00507506	0.501902	1.06991e-126	1.86698e-122
Ybx1	0.919	0.767	11.8967	4.60798	1.20144	4.86338e-125	8.4866e-121
Trdc	0.568	0.045	2.56864	0.254221	1.50858	1.94003e-124	3.38535e-120
Ywhae	0.915	0.508	5.9804	1.73833	1.35001	2.35062e-123	4.10183e-119
Slbp	0.808	0.287	4.44575	0.746909	1.64033	4.55868e-123	7.9549e-119
Nxt1	0.742	0.127	1.06892	0.246175	0.731373	7.27264e-123	1.26908e-118
Dbf4	0.69	0.099	1.20482	0.220174	0.853572	8.39647e-123	1.46518e-118
Nasp	0.827	0.186	2.63744	0.432076	1.34482	1.02791e-122	1.79371e-118
Mcm4	0.679	0.094	1.17495	0.208915	0.847272	1.34112e-122	2.34025e-118
Nt5c3b	0.664	0.104	0.97515	0.223061	0.691466	2.38913e-122	4.16902e-118
Fcho1	0.657	0.11	0.986682	0.261266	0.655488	2.8637e-122	4.99716e-118
Tdrkh	0.417	0.016	0.520448	0.0302656	0.56148	3.20831e-122	5.5985e-118
Fkbp5	0.679	0.086	1.46487	0.185784	1.05567	3.35902e-122	5.8615e-118
Hnrnpa2b1	0.941	0.826	13.0725	5.40002	1.13673	2.68231e-121	4.68063e-117
Dgcr6	0.572	0.052	0.76313	0.104426	0.674843	7.06359e-121	1.2326e-116
Kif23	0.657	0.086	1.33124	0.250581	0.898497	1.84365e-120	3.21717e-116
Ckap5	0.694	0.095	1.40079	0.189414	1.01326	6.19761e-120	1.08148e-115
Srsf7	0.9	0.341	4.0441	0.889024	1.41695	7.09876e-120	1.23873e-115
Hnrnpa3	0.934	0.707	8.91538	3.3191	1.19894	3.67709e-119	6.41652e-115
Ppih	0.708	0.11	1.10462	0.209279	0.799414	8.21515e-119	1.43354e-114
Pttg1	0.635	0.074	1.99535	0.178392	1.3459	1.95366e-118	3.40913e-114
Srsf2	0.904	0.579	6.9382	2.1762	1.32151	3.31477e-118	5.78427e-114
Agfg2	0.646	0.08	1.2093	0.182812	0.90137	3.3569e-118	5.8578e-114
H2-T3	0.399	0.013	2.6469	0.0622382	1.77957	3.81679e-118	6.6603e-114
Bex3	0.701	0.118	1.09565	0.256435	0.738058	5.50136e-118	9.59987e-114
Snrnp25	0.661	0.113	0.792891	0.253555	0.516262	1.56931e-117	2.73845e-113
Rhno1	0.638	0.104	0.835392	0.227532	0.580328	2.62374e-116	4.57843e-112
Hdgf	0.863	0.354	3.83805	0.916368	1.33605	7.67478e-116	1.33925e-111
Myef2	0.601	0.082	0.854879	0.187559	0.643326	1.0855e-115	1.8942e-111
Rfc3	0.561	0.052	0.964874	0.109312	0.824771	1.41323e-115	2.46608e-111
Trbc2	0.904	0.346	34.4262	6.77518	2.18787	1.48973e-115	2.59958e-111
Nup37	0.498	0.045	0.554994	0.0795435	0.526488	1.58644e-115	2.76834e-111
Nedd4	0.649	0.103	1.17203	0.327095	0.710771	5.01013e-115	8.74268e-111
Casp3	0.664	0.113	0.863134	0.257784	0.566848	2.0533e-114	3.58302e-110
Dctpp1	0.686	0.102	1.5526	0.202518	1.08591	4.59348e-114	8.01563e-110
Erh	0.782	0.152	1.52036	0.291036	0.965102	7.22676e-114	1.26107e-109
Atpif1	0.893	0.337	4.12881	0.98101	1.37239	1.01901e-113	1.77817e-109
Atp5b	0.923	0.683	7.8368	2.95564	1.15961	1.4471e-113	2.52519e-109
Ppp1r14b	0.834	0.318	4.53317	0.88997	1.54974	2.03819e-112	3.55665e-108
Asf1a	0.69	0.138	1.0115	0.303935	0.625399	1.07405e-111	1.87422e-107
Smc4	0.911	0.424	8.3237	2.06897	1.60315	1.31025e-111	2.28639e-107
Cenpc1	0.576	0.081	0.69354	0.170897	0.532428	2.73966e-111	4.78071e-107
Kpna2	0.494	0.035	0.772176	0.0512493	0.753417	6.17841e-111	1.07813e-106
Atad2	0.793	0.174	2.65094	0.438057	1.34415	1.34478e-110	2.34664e-106
Zbed4	0.528	0.058	0.617901	0.121341	0.528898	1.42255e-110	2.48236e-106
Cox7a2	0.93	0.626	6.45254	2.32773	1.16319	1.74622e-110	3.04715e-106
Rad21	0.867	0.282	3.27722	0.68643	1.3427	1.17222e-109	2.04553e-105
Impdh1	0.609	0.097	0.848872	0.225924	0.592776	1.67062e-109	2.91523e-105
Rbl1	0.598	0.091	0.715476	0.177536	0.542839	3.44228e-109	6.00679e-105
Maz	0.886	0.293	3.26749	0.743728	1.29121	5.06928e-109	8.8459e-105
Slc29a1	0.686	0.117	1.0501	0.237456	0.728315	5.54389e-109	9.67409e-105
Lmnb1	0.882	0.237	4.75995	1.70886	1.08837	5.77635e-109	1.00797e-104
Dcps	0.723	0.177	0.928871	0.356486	0.507883	1.2175e-108	2.12454e-104
Sox4	0.594	0.071	2.19794	0.426664	1.1645	1.28739e-108	2.2465e-104
Rpa2	0.723	0.131	1.59523	0.30809	0.9884	2.3022e-108	4.01734e-104
Pds5b	0.686	0.148	0.973602	0.336048	0.562859	2.33556e-108	4.07556e-104
Topbp1	0.749	0.152	1.38586	0.360499	0.810375	2.66509e-108	4.65059e-104
Nup85	0.535	0.061	0.684836	0.112051	0.599385	4.36571e-108	7.61817e-104
Cd8a	0.69	0.137	8.66767	1.03987	2.24469	7.52131e-108	1.31247e-103
Larp7	0.742	0.165	1.14797	0.388217	0.629741	1.61343e-107	2.81544e-103
Ptpn7	0.756	0.151	1.68025	0.375471	0.962442	3.32041e-107	5.79411e-103
Usp1	0.804	0.186	2.10591	0.410359	1.13895	1.16258e-106	2.0287e-102
Ndufa4	0.915	0.656	6.90733	2.71887	1.08833	1.56842e-106	2.7369e-102
Gata3	0.579	0.094	0.997819	0.293291	0.627379	2.02296e-106	3.53006e-102
Ddx39	0.834	0.222	2.46607	0.512339	1.19652	2.78596e-106	4.8615e-102
Rnf157	0.609	0.113	0.942762	0.36296	0.511365	4.9749e-106	8.68119e-102
Hdac2	0.771	0.167	1.31898	0.344052	0.786903	5.50409e-106	9.60463e-102
1700097N02Rik	0.69	0.12	1.76444	0.347707	1.03648	8.80912e-106	1.53719e-101
Anapc5	0.875	0.329	3.39164	0.825602	1.26639	1.01176e-105	1.76552e-101
Camk4	0.672	0.118	1.67431	0.405091	0.928505	1.1471e-105	2.00169e-101
Mrpl13	0.79	0.189	1.30949	0.392273	0.730131	1.55745e-105	2.71776e-101
Hjurp	0.782	0.168	2.06281	0.439414	1.08937	2.20199e-105	3.84247e-101
Anapc15	0.609	0.103	0.755558	0.203189	0.545066	3.60386e-105	6.28874e-101
Spint2	0.76	0.159	2.66675	0.464213	1.32438	6.61669e-105	1.15461e-100
Sae1	0.801	0.183	1.69279	0.388514	0.955563	2.53849e-104	4.42967e-100
Dynll2	0.679	0.13	0.951492	0.26094	0.630078	3.53735e-104	6.17267e-100
Ap3s1	0.827	0.237	3.4411	0.632349	1.44397	6.06558e-104	1.05844e-99
Timm50	0.649	0.125	0.766368	0.230731	0.521271	2.14966e-103	3.75116e-99
Prps1	0.613	0.114	0.754507	0.222363	0.521392	2.28928e-103	3.99478e-99
Vdac1	0.852	0.252	2.44167	0.555984	1.14528	2.31219e-103	4.03478e-99
Sh2d1a	0.779	0.175	3.11388	0.591995	1.36966	1.0485e-102	1.82962e-98
Ncaph2	0.76	0.175	1.26807	0.362475	0.735233	1.14845e-102	2.00405e-98
Nde1	0.657	0.107	1.10036	0.210985	0.794457	1.26805e-102	2.21275e-98
Cbx1	0.849	0.266	3.04706	0.682716	1.26608	2.36022e-102	4.11858e-98
Impa2	0.554	0.073	0.651217	0.134371	0.541637	2.54624e-102	4.44318e-98
Pla2g12a	0.469	0.043	0.615242	0.0850496	0.573989	1.48105e-101	2.58443e-97
Cox6c	0.945	0.699	7.82409	3.2629	1.04961	1.66642e-101	2.90791e-97
Lgals1	0.908	0.336	11.298	2.96469	1.63314	2.96963e-101	5.182e-97
Samd1	0.653	0.103	1.25198	0.204058	0.903291	3.37069e-101	5.88186e-97
Nudt5	0.672	0.119	1.08401	0.24058	0.748345	4.94026e-101	8.62075e-97
Nsmce2	0.694	0.153	0.912849	0.300203	0.556987	6.85841e-101	1.19679e-96
Atp5j	0.904	0.608	5.73629	2.17638	1.08457	1.13284e-99	1.9768e-95
Fdps	0.672	0.116	1.26039	0.249878	0.854782	1.15414e-99	2.01398e-95
Ldhb	0.605	0.086	1.4969	0.302778	0.938548	1.51402e-99	2.64197e-95
Stip1	0.786	0.183	1.55892	0.370763	0.900556	1.92147e-99	3.35297e-95
Cops3	0.753	0.163	1.46036	0.331906	0.885378	2.2895e-99	3.99518e-95
Ube2e3	0.716	0.147	1.21508	0.310387	0.757364	5.30458e-99	9.2565e-95
Cstf2	0.576	0.1	0.717452	0.201721	0.515168	1.7148e-98	2.99232e-94
Nfyb	0.731	0.172	1.30122	0.412392	0.704257	1.89362e-98	3.30436e-94
Atp5h	0.926	0.752	9.3221	4.11407	1.01319	6.10409e-98	1.06516e-93
Rangap1	0.72	0.145	1.45703	0.29861	0.919949	6.40622e-98	1.11789e-93
Dpy30	0.808	0.203	1.70979	0.416658	0.935691	1.12126e-97	1.9566e-93
Hpf1	0.812	0.214	2.09891	0.454386	1.09135	6.30331e-97	1.09993e-92
Cdkn2aipnl	0.653	0.139	0.86151	0.291384	0.527555	8.09267e-97	1.41217e-92
Zfp422	0.613	0.098	1.01244	0.201548	0.744049	3.41796e-96	5.96434e-92
Them6	0.624	0.103	1.21712	0.236334	0.842618	7.9784e-96	1.39223e-91
Ccnh	0.616	0.127	0.783407	0.253416	0.508771	8.64534e-96	1.50861e-91
Itpa	0.62	0.12	0.784787	0.236542	0.529441	9.87142e-96	1.72256e-91
Hat1	0.694	0.136	1.22006	0.273523	0.801776	1.11172e-95	1.93995e-91
Atp5o.1	0.911	0.495	4.33518	1.43672	1.1306	2.47882e-95	4.32554e-91
Lsm5	0.886	0.337	3.01183	0.800494	1.15587	4.18778e-95	7.30767e-91
Commd1	0.779	0.205	1.25298	0.418502	0.667464	1.22271e-94	2.13363e-90
Ilf3	0.657	0.149	0.901715	0.340116	0.504944	1.38544e-94	2.41759e-90
Xpo1	0.72	0.182	1.11844	0.412749	0.584495	1.14895e-93	2.00492e-89
Nudcd2	0.679	0.134	1.15244	0.260755	0.771687	2.00687e-93	3.502e-89
U2af1	0.863	0.384	3.58082	0.954698	1.22866	4.08232e-93	7.12365e-89
Acot7	0.583	0.102	0.753391	0.238435	0.50163	4.88152e-93	8.51825e-89
Galk1	0.568	0.077	0.99975	0.141845	0.808453	2.3626e-92	4.12274e-88
Prelid3b	0.731	0.186	1.03063	0.376811	0.560598	3.52389e-92	6.14919e-88
Eri1	0.753	0.187	1.32744	0.403263	0.72996	3.63103e-92	6.33614e-88
Psmc1	0.782	0.197	1.53989	0.397848	0.861559	4.00858e-92	6.99498e-88
Cdk4	0.764	0.233	2.54356	0.505792	1.23468	4.02166e-92	7.01781e-88
E2f1	0.458	0.04	0.641033	0.0587799	0.632201	7.84038e-92	1.36815e-87
Cdt1	0.59	0.1	0.950307	0.214001	0.683931	8.97477e-92	1.5661e-87
Ssna1	0.815	0.224	1.75567	0.479219	0.897569	1.08647e-91	1.89588e-87
Smarcc1	0.745	0.181	1.93193	0.392035	1.07466	1.23878e-91	2.16168e-87
Id3	0.517	0.079	0.920576	0.26389	0.603668	3.01755e-91	5.26562e-87
Trim28	0.771	0.192	1.61095	0.408265	0.890653	7.73532e-91	1.34981e-86
Uchl5	0.72	0.165	1.36007	0.370341	0.784294	1.16791e-90	2.038e-86
Gtf2h4	0.498	0.062	0.699145	0.148859	0.564608	1.42265e-90	2.48253e-86
Bola3	0.712	0.196	1.07982	0.429866	0.54058	1.50342e-90	2.62347e-86
Fkbp2	0.771	0.205	1.4512	0.442947	0.764467	1.76519e-90	3.08025e-86
Tcf7	0.819	0.285	8.58918	1.95306	1.6992	2.22081e-90	3.87532e-86
Cd247	0.782	0.239	2.0826	0.873797	0.718184	2.28857e-90	3.99356e-86
Pa2g4	0.827	0.287	2.95421	0.675005	1.23922	2.8711e-90	5.01007e-86
Pin1	0.753	0.195	1.21791	0.399062	0.66474	3.35872e-90	5.86096e-86
Atp5g3	0.886	0.442	4.12728	1.26002	1.18186	4.08574e-90	7.12961e-86
Exosc8	0.793	0.211	1.7973	0.449776	0.948207	5.15482e-90	8.99516e-86
Dck	0.771	0.204	1.98361	0.696524	0.814476	1.07168e-89	1.87009e-85
Scd2	0.609	0.1	1.35318	0.25039	0.912234	1.18425e-89	2.06651e-85
Tubb2b	0.428	0.038	0.913266	0.113838	0.780498	2.21546e-89	3.86598e-85
Rbmx	0.642	0.137	1.06283	0.315736	0.648758	2.76705e-89	4.8285e-85
Trat1	0.601	0.11	1.64628	0.403519	0.914918	7.13792e-89	1.24557e-84
Ccnd3	0.908	0.53	8.03279	2.21611	1.48986	1.14099e-88	1.99102e-84
Rad50	0.642	0.149	0.954382	0.353466	0.530053	1.30154e-88	2.27119e-84
Prps2	0.664	0.148	1.06498	0.319186	0.646479	1.36561e-88	2.38299e-84
Mrpl18	0.834	0.303	2.65975	0.689137	1.11546	2.98684e-88	5.21204e-84
Lsm3	0.845	0.262	2.09741	0.608983	0.944915	4.25399e-88	7.42321e-84
Atp5j2	0.908	0.651	6.06793	2.54795	0.994305	8.01751e-88	1.39906e-83
Rps27l	0.882	0.379	4.18661	1.19928	1.23776	8.15269e-88	1.42264e-83
BC023719	0.413	0.04	0.545328	0.0808285	0.515776	1.44204e-87	2.51636e-83
Tcerg1	0.69	0.174	0.991272	0.375471	0.533765	1.74299e-87	3.04152e-83
Psip1	0.834	0.288	2.99873	0.794426	1.15602	3.65741e-87	6.38218e-83
Snrpa1	0.786	0.214	1.57914	0.447744	0.833083	6.89153e-87	1.20257e-82
Bub3	0.838	0.311	3.14526	0.751561	1.24282	9.81397e-87	1.71254e-82
Rpa1	0.731	0.198	1.25521	0.454477	0.632763	1.0897e-86	1.90153e-82
Ak6	0.546	0.084	0.712876	0.147717	0.577654	1.71373e-86	2.99045e-82
Idh3a	0.679	0.158	1.01347	0.310826	0.619211	1.9757e-86	3.44759e-82
Cnot6	0.797	0.227	1.71922	0.563659	0.798265	2.30923e-86	4.02961e-82
Cox20	0.779	0.235	1.33288	0.521032	0.617064	2.66509e-86	4.65057e-82
Mrpl51	0.775	0.206	1.61248	0.419821	0.879708	2.77493e-86	4.84226e-82
Hnrnpu	0.923	0.703	7.5275	3.1585	1.03606	3.04639e-86	5.31595e-82
Prdx4	0.594	0.099	1.11746	0.17643	0.847919	3.39878e-86	5.93087e-82
Cdc123	0.708	0.196	1.00402	0.400825	0.516621	4.86938e-86	8.49708e-82
Themis	0.701	0.164	2.29242	0.650422	0.996312	1.05776e-85	1.84579e-81
Rbbp7	0.808	0.249	2.25487	0.560867	1.06025	1.84598e-85	3.22123e-81
Srsf4	0.705	0.187	1.09059	0.400219	0.578258	2.23574e-85	3.90137e-81
Lage3	0.642	0.158	0.846724	0.305703	0.500142	3.04334e-85	5.31063e-81
Blmh	0.694	0.18	0.999358	0.362879	0.552879	3.3238e-85	5.80004e-81
Mrpl58	0.815	0.242	1.90509	0.528464	0.926501	3.5024e-85	6.11169e-81
Eif1ax	0.838	0.261	1.93396	0.573729	0.898663	3.65903e-85	6.38501e-81
Cox5a	0.919	0.596	5.76714	2.28252	1.04374	5.21748e-85	9.10451e-81
Ndufc2	0.893	0.381	3.16389	0.958594	1.08811	6.08451e-85	1.06175e-80
Ddx1	0.587	0.114	0.729818	0.214201	0.510613	6.42145e-85	1.12054e-80
Nans	0.668	0.168	0.876047	0.323503	0.503334	6.85709e-85	1.19656e-80
Reep4	0.539	0.089	0.654282	0.16443	0.506581	7.53845e-85	1.31546e-80
Pcmt1	0.79	0.266	1.29425	0.61464	0.506807	8.85454e-85	1.54512e-80
Hnrnpd	0.911	0.545	5.11142	1.76318	1.14518	1.37418e-84	2.39795e-80
Idi1	0.55	0.087	0.849852	0.182511	0.645556	1.58998e-84	2.77451e-80
Lsm6	0.867	0.315	2.50587	0.722683	1.02512	1.76406e-84	3.07828e-80
Hikeshi	0.686	0.182	0.980265	0.374931	0.526334	1.98695e-84	3.46722e-80
Ssbp3	0.683	0.185	1.04658	0.435522	0.51164	3.22454e-84	5.62682e-80
Hspa14	0.76	0.22	1.30324	0.497021	0.621572	3.69366e-84	6.44543e-80
Actl6a	0.786	0.226	1.52666	0.49535	0.75675	4.38296e-84	7.64826e-80
Psmd1	0.694	0.186	0.957358	0.373858	0.510675	5.77944e-84	1.00851e-79
Uchl3	0.731	0.215	1.25346	0.498936	0.588203	6.00113e-84	1.0472e-79
Ppa1	0.565	0.093	0.909313	0.173721	0.701965	1.11486e-83	1.94543e-79
Eif1ad	0.627	0.151	0.862772	0.299026	0.520021	1.3308e-83	2.32225e-79
Cenpa	0.753	0.239	4.39423	0.790958	1.59068	1.5132e-83	2.64054e-79
Siva1	0.694	0.173	1.87856	0.348208	1.09431	2.23824e-83	3.90572e-79
Pcm1	0.745	0.219	1.36478	0.546163	0.613015	2.30528e-83	4.02271e-79
Uck2	0.517	0.077	0.692739	0.140022	0.570298	3.52992e-83	6.15971e-79
Rgcc	0.723	0.178	2.4752	0.673305	1.0544	4.32943e-83	7.55486e-79
Nono	0.897	0.446	3.80021	1.25307	1.09121	6.80455e-83	1.18739e-78
Elof1	0.716	0.185	1.23771	0.387671	0.689358	1.39961e-82	2.44231e-78
Cd8b1	0.694	0.159	9.18965	2.15406	1.69182	1.41495e-82	2.46909e-78
Hspb11	0.605	0.13	0.976735	0.274232	0.633492	2.74748e-82	4.79436e-78
Mrpl28	0.679	0.158	1.06296	0.289857	0.677503	3.82457e-82	6.67387e-78
Smc1a	0.849	0.351	3.22844	0.914017	1.14352	6.9629e-82	1.21503e-77
Ctcf	0.878	0.428	4.50233	1.32367	1.24364	7.32251e-82	1.27778e-77
Mthfd2	0.557	0.113	0.725225	0.218914	0.501189	8.67648e-82	1.51405e-77
Cnot2	0.797	0.251	1.65082	0.627689	0.703616	9.06103e-82	1.58115e-77
Ipo5	0.601	0.117	0.871668	0.215116	0.62323	1.49721e-81	2.61263e-77
Fundc2	0.801	0.245	1.73171	0.550273	0.817284	3.55112e-81	6.1967e-77
Ndufaf2	0.446	0.059	0.605545	0.106019	0.537687	3.7252e-81	6.50047e-77
Lat	0.827	0.276	4.46467	1.29829	1.24958	4.37424e-81	7.63305e-77
Rcbtb2	0.708	0.172	1.63381	0.414699	0.896655	4.80478e-81	8.38435e-77
Mdh1	0.893	0.453	3.67438	1.25933	1.04888	4.95111e-81	8.63969e-77
Sms	0.764	0.249	1.31508	0.610684	0.523389	5.26057e-81	9.17969e-77
Casp8ap2	0.705	0.191	1.26325	0.483717	0.60918	5.94712e-81	1.03777e-76
Ppp1r35	0.635	0.157	0.903414	0.330684	0.516422	6.23674e-81	1.08831e-76
Mrps26	0.716	0.22	1.12985	0.48197	0.523238	1.01154e-80	1.76513e-76
Calm3	0.889	0.456	4.1066	1.39672	1.0913	1.12469e-80	1.96259e-76
Ddb1	0.749	0.235	1.18624	0.516134	0.528055	1.18805e-80	2.07314e-76
Ikzf2	0.48	0.07	1.34187	0.430088	0.711558	2.06135e-80	3.59705e-76
Fabp5	0.624	0.138	1.64166	0.753377	0.591308	2.15823e-80	3.7661e-76
H1fx	0.24	0.004	0.656663	0.0101471	0.713715	4.80534e-80	8.38531e-76
Mrps36	0.753	0.214	1.3316	0.433978	0.701297	5.14968e-80	8.98619e-76
Mrpl35	0.642	0.158	0.863225	0.288585	0.532014	6.75514e-80	1.17877e-75
Cdc25b	0.579	0.119	1.16159	0.316612	0.715265	1.27191e-79	2.21949e-75
Nsg2	0.557	0.137	1.09448	0.437525	0.543008	1.29007e-79	2.25117e-75
Bcl7c	0.734	0.202	1.39084	0.436886	0.734573	2.04147e-79	3.56236e-75
Zfp280d	0.723	0.219	1.42239	0.632283	0.569537	2.92448e-79	5.10323e-75
Ruvbl1	0.59	0.133	0.867614	0.270218	0.55612	3.44621e-79	6.01364e-75
Fzr1	0.539	0.098	0.756653	0.196065	0.554534	3.62923e-79	6.333e-75
Clns1a	0.742	0.22	1.2047	0.449593	0.604933	4.68925e-79	8.18274e-75
Cnpy2	0.649	0.169	0.865095	0.318417	0.500443	5.44632e-79	9.50383e-75
Smarca4	0.823	0.266	2.01485	0.65301	0.86699	5.80166e-79	1.01239e-74
Sf3a3	0.701	0.193	1.11241	0.398918	0.594578	6.39681e-79	1.11624e-74
Oaz1	0.956	0.911	15.4758	8.52944	0.789889	8.73049e-79	1.52347e-74
Hnrnpa1	0.904	0.583	6.05574	2.20335	1.13921	8.93686e-79	1.55948e-74
Rmnd5a	0.72	0.19	2.64713	0.58627	1.20112	9.76262e-79	1.70358e-74
Rnps1	0.768	0.228	1.48472	0.508069	0.720378	1.4214e-78	2.48035e-74
Mrpl42	0.797	0.247	1.66744	0.517282	0.813966	3.11749e-78	5.44003e-74
Ccr9	0.498	0.078	2.11314	0.548299	1.00769	3.57615e-78	6.24038e-74
Pbdc1	0.716	0.198	1.15668	0.407488	0.615691	4.52832e-78	7.90193e-74
Nudt21	0.838	0.304	2.27378	0.686185	0.957192	6.66152e-78	1.16244e-73
Lyar	0.683	0.169	1.3261	0.366103	0.767846	9.77774e-78	1.70622e-73
Snrnp40	0.749	0.223	1.2729	0.465879	0.632767	2.27245e-77	3.96542e-73
Set	0.904	0.595	5.98992	2.27756	1.09266	3.53931e-77	6.1761e-73
Cdk2ap1	0.801	0.252	1.99123	0.589939	0.911767	3.74921e-77	6.54237e-73
Eif4e	0.738	0.221	1.22705	0.453857	0.615247	3.90566e-77	6.81538e-73
Trbc1	0.712	0.262	26.9051	4.33993	2.38564	3.91494e-77	6.83157e-73
Srrt	0.775	0.25	1.4668	0.614271	0.611756	4.89472e-77	8.54128e-73
Hint1	0.904	0.627	6.22631	2.61646	0.998682	6.03422e-77	1.05297e-72
Hnrnpf	0.945	0.83	10.7155	5.40973	0.870086	7.25574e-77	1.26613e-72
Eif5a	0.923	0.718	8.40991	3.56285	1.04424	7.53745e-77	1.31529e-72
Dap3	0.716	0.2	1.20672	0.426423	0.629502	7.80873e-77	1.36262e-72
Mrpl34	0.72	0.219	1.1	0.444545	0.539772	8.04964e-77	1.40466e-72
Polr2j	0.808	0.288	1.38626	0.648223	0.533838	9.3912e-77	1.63876e-72
Skp1a	0.782	0.238	1.73233	0.525665	0.840696	1.1852e-76	2.06817e-72
Nsmce1	0.786	0.249	1.83778	0.625642	0.803751	1.88003e-76	3.28066e-72
Cd3d	0.83	0.314	5.96794	3.01925	0.793807	2.76399e-76	4.82317e-72
Atp5f1	0.93	0.648	5.6778	2.49698	0.933262	5.59897e-76	9.77019e-72
Ppid	0.62	0.145	0.950061	0.288806	0.597484	8.09281e-76	1.41219e-71
Mtf2	0.642	0.169	1.05854	0.408224	0.547746	1.29324e-75	2.2567e-71
Cisd1	0.642	0.159	0.912904	0.306068	0.550535	1.42706e-75	2.49022e-71
Suz12	0.797	0.26	1.74806	0.643289	0.741826	3.45669e-75	6.03193e-71
Supt16	0.841	0.298	2.32699	0.742165	0.933336	4.35219e-75	7.59457e-71
Dnajc9	0.819	0.276	2.37031	0.76385	0.934153	1.151e-74	2.00849e-70
Naa10	0.679	0.194	1.0473	0.411074	0.536925	1.19764e-74	2.08988e-70
Creld2	0.528	0.102	0.893094	0.198431	0.659599	1.42928e-74	2.49409e-70
Vps36	0.745	0.245	1.27541	0.584255	0.522323	2.537e-74	4.42707e-70
Rif1	0.742	0.223	1.70267	0.599554	0.756715	3.64522e-74	6.36091e-70
Lta4h	0.661	0.173	1.10583	0.364094	0.626445	4.00175e-74	6.98305e-70
Hprt	0.863	0.356	2.83806	0.862886	1.04284	1.38286e-73	2.4131e-69
Eif4a1	0.919	0.686	8.2197	3.48352	1.04009	1.65918e-73	2.89528e-69
Idh2	0.624	0.145	0.956506	0.281066	0.610935	1.78581e-73	3.11623e-69
Uba2	0.815	0.278	1.96864	0.619264	0.874463	1.85771e-73	3.2417e-69
Kmt5a	0.76	0.229	1.74842	0.546647	0.829457	2.10302e-73	3.66976e-69
Rbmxl1	0.716	0.205	1.33705	0.451177	0.687465	3.46182e-73	6.04087e-69
Hdac7	0.731	0.23	1.6842	0.695654	0.662648	4.28496e-73	7.47725e-69
Ndufc1	0.838	0.312	2.40603	0.736425	0.97197	9.02508e-73	1.57488e-68
Phf5a	0.819	0.282	1.78996	0.623368	0.781254	1.05145e-72	1.83479e-68
Pdap1	0.804	0.269	1.85989	0.615069	0.824364	1.08853e-72	1.89948e-68
Tmem256	0.708	0.222	1.14636	0.49487	0.521868	1.0975e-72	1.91513e-68
Lck	0.86	0.344	5.8177	2.00185	1.18343	2.76503e-72	4.82499e-68
Dbi	0.875	0.356	3.64153	1.27163	1.03087	2.78617e-72	4.86187e-68
Rbbp4	0.86	0.4	3.37537	1.07614	1.0755	2.95258e-72	5.15225e-68
Psmd3	0.723	0.22	1.34359	0.453037	0.689651	3.4487e-72	6.01798e-68
Etfa	0.694	0.214	1.08032	0.426598	0.544224	3.69797e-72	6.45295e-68
Smc3	0.834	0.309	2.57344	0.823986	0.970218	4.13538e-72	7.21624e-68
Oxct1	0.646	0.186	1.00635	0.388256	0.531303	7.31115e-72	1.27579e-67
Ssbp2	0.69	0.186	1.95011	0.597188	0.885233	1.01333e-71	1.76827e-67
Kpnb1	0.745	0.242	1.31462	0.541105	0.586809	1.89042e-71	3.29879e-67
Chchd3	0.738	0.23	1.35834	0.506903	0.646188	1.98235e-71	3.45921e-67
Nelfe	0.55	0.113	0.764096	0.204234	0.550813	3.32939e-71	5.80978e-67
Ssrp1	0.83	0.335	2.57846	0.810768	0.982738	4.15712e-71	7.25417e-67
Ndufab1	0.823	0.309	2.35619	0.702953	0.978784	5.93676e-71	1.03596e-66
Ubb	0.982	0.946	28.0179	14.2582	0.927358	1.05189e-70	1.83554e-66
Pam16	0.613	0.157	0.877591	0.309437	0.519936	1.14816e-70	2.00354e-66
Cd4	0.513	0.117	1.28186	0.518416	0.587644	1.31206e-70	2.28954e-66
Actn4	0.76	0.268	1.39044	0.64247	0.541412	1.47759e-70	2.57839e-66
Edem1	0.779	0.261	2.38164	0.670227	1.01768	1.53784e-70	2.68354e-66
Atp5k	0.878	0.428	3.69114	1.25804	1.05486	1.90545e-70	3.325e-66
Psmd14	0.734	0.24	1.1929	0.511245	0.537103	2.29507e-70	4.00489e-66
Psmc6	0.834	0.311	1.74645	0.737368	0.660663	2.82265e-70	4.92553e-66
Psma6	0.845	0.386	3.04505	0.999886	1.01624	3.04933e-70	5.32109e-66
Ilf2	0.786	0.269	1.78809	0.713277	0.702518	3.47762e-70	6.06844e-66
Atp5a1	0.93	0.667	6.25917	2.79377	0.936171	3.85843e-70	6.73297e-66
Lsm8	0.812	0.286	1.75535	0.666015	0.725833	4.66016e-70	8.13198e-66
Eny2	0.815	0.289	1.8803	0.669313	0.786965	5.53483e-70	9.65828e-66
Brd3	0.69	0.206	1.30759	0.529721	0.59312	6.38995e-70	1.11505e-65
Cacybp	0.786	0.262	1.84238	0.58599	0.841713	1.32058e-69	2.30441e-65
Snrpb2	0.764	0.263	1.38531	0.5806	0.593703	1.4008e-69	2.44439e-65
Psmd12	0.742	0.241	1.3493	0.516345	0.63163	1.81659e-69	3.16995e-65
Pdlim1	0.745	0.277	1.42233	0.707096	0.504851	1.92452e-69	3.35828e-65
Tubb2a	0.557	0.111	1.35661	0.326674	0.828901	3.1813e-69	5.55136e-65
Dazap1	0.83	0.305	1.88476	0.727997	0.739352	3.21024e-69	5.60186e-65
Magoh	0.841	0.343	2.5103	0.832603	0.937699	3.33552e-69	5.82048e-65
Naa38	0.661	0.197	0.961634	0.374424	0.513229	3.4745e-69	6.063e-65
Cyb5a	0.845	0.362	3.69875	1.09156	1.16769	3.7001e-69	6.45668e-65
Med30	0.786	0.278	1.53729	0.687834	0.588114	3.74559e-69	6.53605e-65
Cox5b	0.908	0.617	5.32213	2.334	0.923158	5.95104e-69	1.03846e-64
Ptov1	0.498	0.085	0.654714	0.149446	0.525644	5.95929e-69	1.0399e-64
Cd3g	0.83	0.308	7.4313	2.99397	1.07793	2.01681e-68	3.51933e-64
Cd3e	0.808	0.296	4.68414	2.15191	0.850716	2.218e-68	3.8704e-64
Rfc2	0.727	0.242	1.37188	0.584228	0.582251	2.29795e-68	4.00992e-64
Dars	0.649	0.19	0.966484	0.384361	0.506398	3.31479e-68	5.78431e-64
Trp53inp1	0.694	0.23	1.59984	0.762188	0.561057	6.46315e-68	1.12782e-63
Dnajc2	0.782	0.283	1.49769	0.691118	0.562619	6.54803e-68	1.14263e-63
Psmd7	0.764	0.262	1.47487	0.587708	0.640408	9.8792e-68	1.72392e-63
Snrpa	0.672	0.194	1.16796	0.402384	0.628455	1.01001e-67	1.76247e-63
Rfc1	0.72	0.227	1.53111	0.581794	0.678209	1.36044e-67	2.37396e-63
Snrpg	0.915	0.585	5.40609	2.203	1.00002	1.82082e-67	3.17734e-63
Ndufa12	0.83	0.317	2.25693	0.753027	0.893664	2.29368e-67	4.00248e-63
Gtf2a2	0.841	0.336	1.7901	0.843322	0.598007	2.43971e-67	4.25729e-63
Glo1	0.815	0.303	2.22463	0.72858	0.899544	3.22901e-67	5.63463e-63
Nap1l1	0.871	0.51	5.03053	1.85936	1.07659	4.0239e-67	7.02171e-63
Bcl11b	0.782	0.27	5.55468	1.7553	1.25032	4.47572e-67	7.81013e-63
Swi5	0.852	0.408	3.21228	1.07127	1.02408	6.13043e-67	1.06976e-62
Tcof1	0.742	0.255	1.36414	0.607823	0.556209	6.28751e-67	1.09717e-62
Hdac1	0.812	0.296	1.974	0.718672	0.791112	1.01423e-66	1.76983e-62
Hist1h1e	0.694	0.199	1.91401	0.579482	0.883556	1.05951e-66	1.84884e-62
Ube2m	0.86	0.346	2.00315	0.85713	0.693401	1.50092e-66	2.6191e-62
Paics	0.679	0.19	1.44841	0.378985	0.828236	1.70653e-66	2.9779e-62
Smarcd2	0.768	0.282	1.43584	0.683729	0.532758	1.86027e-66	3.24618e-62
Cd6	0.502	0.126	1.07674	0.389506	0.579746	4.57449e-66	7.98248e-62
Psmd6	0.712	0.232	1.12195	0.473533	0.526109	6.9977e-66	1.2211e-61
Ptbp1	0.838	0.331	2.33749	0.821493	0.873643	7.27852e-66	1.2701e-61
Prep	0.465	0.085	0.653235	0.160736	0.510252	8.02193e-66	1.39983e-61
Polr2k	0.786	0.302	1.45132	0.716846	0.513797	1.64655e-65	2.87323e-61
Thoc7	0.852	0.341	2.20835	0.884239	0.767851	1.78191e-65	3.10944e-61
Elob	0.923	0.684	5.76327	2.72611	0.860048	1.83113e-65	3.19532e-61
Ndufb6	0.79	0.28	1.85985	0.608687	0.830055	2.8094e-65	4.9024e-61
Cox7c	0.904	0.708	7.26293	3.51665	0.871399	4.68923e-65	8.18271e-61
Baz1b	0.804	0.297	2.27153	0.779221	0.87872	4.92205e-65	8.58898e-61
Snrpd2	0.882	0.477	3.5541	1.36201	0.947149	4.99007e-65	8.70768e-61
Psmc4	0.808	0.302	2.03776	0.663647	0.868659	7.66917e-65	1.33827e-60
Dynll1	0.915	0.565	6.04742	2.2956	1.09655	1.0419e-64	1.81812e-60
Prmt1	0.793	0.286	1.80598	0.645674	0.769826	1.25329e-64	2.18698e-60
Cycs	0.878	0.392	2.97931	1.10207	0.920708	1.27371e-64	2.22262e-60
Hnrnpk	0.934	0.779	7.93414	4.0384	0.826363	1.36483e-64	2.38163e-60
Rcc2	0.775	0.27	1.8458	0.649638	0.786687	1.66027e-64	2.89717e-60
Nudc	0.797	0.313	2.34963	0.696316	0.981599	1.97319e-64	3.44322e-60
Prdx2	0.812	0.353	2.90607	0.903062	1.03739	1.9854e-64	3.46452e-60
Lsm4	0.856	0.388	2.84355	1.0335	0.918475	2.92943e-64	5.11186e-60
Ndufa5	0.775	0.272	1.62094	0.597034	0.714689	3.20617e-64	5.59476e-60
Tcp1	0.827	0.374	2.79411	0.934304	0.971945	3.93597e-64	6.86827e-60
Sdf2l1	0.59	0.171	1.08711	0.387127	0.589408	3.96196e-64	6.91363e-60
Pdcd5	0.852	0.346	2.05955	0.822388	0.747489	4.71643e-64	8.23016e-60
Nop58	0.72	0.228	1.66974	0.554502	0.780244	4.93618e-64	8.61364e-60
Eif4a3	0.812	0.308	1.85817	0.709371	0.741627	5.63456e-64	9.8323e-60
Ndufs5	0.849	0.369	2.65313	0.934789	0.916956	9.30124e-64	1.62307e-59
Brd8	0.723	0.253	1.45817	0.664015	0.562915	9.69753e-64	1.69222e-59
Srp19	0.79	0.31	1.48758	0.733744	0.520854	1.13742e-63	1.98479e-59
Psmc3	0.83	0.325	2.06357	0.771283	0.790421	1.15277e-63	2.01159e-59
Sdhd	0.775	0.294	1.46424	0.663243	0.567144	1.32355e-63	2.3096e-59
Serbp1	0.919	0.72	8.04933	3.67993	0.951323	1.81974e-63	3.17544e-59
Hsp90ab1	0.926	0.823	19.2622	8.61454	1.0755	1.93001e-63	3.36787e-59
Ano6	0.601	0.161	1.06598	0.392243	0.569415	2.37082e-63	4.13708e-59
Gtf2h5	0.83	0.351	1.68265	0.885862	0.508434	3.01454e-63	5.26037e-59
Impdh2	0.745	0.25	1.7659	0.556261	0.829667	3.24461e-63	5.66184e-59
Rnf7	0.819	0.325	1.67123	0.73607	0.62168	3.53706e-63	6.17217e-59
Ddx39b	0.871	0.478	3.96741	1.4853	0.999076	5.88364e-63	1.02669e-58
Dhx15	0.804	0.318	1.64344	0.798461	0.555656	1.36228e-62	2.37718e-58
Vdac3	0.827	0.327	1.87075	0.781141	0.688628	1.60643e-62	2.80322e-58
Lsm7	0.749	0.262	1.49059	0.56632	0.669109	1.6181e-62	2.82358e-58
Dnajc15	0.793	0.297	1.98772	0.830491	0.706815	2.12727e-62	3.71209e-58
Strap	0.775	0.287	1.48365	0.628739	0.60871	4.46667e-62	7.79433e-58
Hnrnpul1	0.856	0.375	2.00533	1.01652	0.575659	5.02755e-62	8.77308e-58
Skap1	0.841	0.343	4.58896	1.94518	0.924221	5.37002e-62	9.37068e-58
Pycard	0.863	0.4	3.81649	1.28988	1.07271	6.07465e-62	1.06003e-57
Dkc1	0.605	0.175	1.0509	0.397782	0.553119	8.7546e-62	1.52768e-57
Pdia6	0.779	0.363	2.08954	1.16285	0.514461	8.89548e-62	1.55226e-57
Ndufs8	0.771	0.298	1.41704	0.681345	0.523626	1.3977e-61	2.43899e-57
Minos1	0.867	0.426	3.09372	1.16811	0.916971	1.64401e-61	2.86879e-57
Rdx	0.815	0.319	2.2082	0.838161	0.8035	1.76717e-61	3.08371e-57
Mbd3	0.72	0.254	1.31875	0.572414	0.560367	1.78368e-61	3.11253e-57
Utp3	0.768	0.294	1.4737	0.700664	0.540572	2.18253e-61	3.80852e-57
Chchd1	0.775	0.284	1.69731	0.620342	0.735226	2.57865e-61	4.49975e-57
Ube2e1	0.749	0.287	1.36609	0.654858	0.515797	6.01072e-61	1.04887e-56
Fkbp4	0.753	0.263	1.80988	0.586976	0.824227	6.69137e-61	1.16764e-56
Higd1a	0.771	0.289	1.50098	0.647411	0.602292	6.81792e-61	1.18973e-56
Snrpb	0.911	0.585	4.70676	2.07152	0.893718	1.09933e-60	1.91832e-56
Lgals9	0.69	0.222	1.51995	0.555623	0.695902	1.14268e-60	1.99398e-56
Psmb7	0.768	0.286	1.55196	0.647244	0.63155	4.05253e-60	7.07166e-56
Eif3l	0.775	0.307	1.4077	0.684283	0.515523	4.23373e-60	7.38785e-56
Metap2	0.79	0.308	2.23995	0.743161	0.894264	6.44153e-60	1.12405e-55
Ssr2	0.753	0.272	1.62082	0.604717	0.707701	8.83758e-60	1.54216e-55
Pds5a	0.838	0.361	1.95702	1.00011	0.564066	1.21698e-59	2.12363e-55
Rpn2	0.797	0.345	1.68241	0.854656	0.532378	2.26601e-59	3.95419e-55
Ndufs6	0.834	0.359	2.32446	0.871823	0.828675	4.39327e-59	7.66625e-55
Snrpc	0.841	0.354	2.11099	0.886496	0.721664	4.53641e-59	7.91604e-55
Eif2s1	0.764	0.288	1.57305	0.631926	0.656905	6.51017e-59	1.13603e-54
Raly	0.882	0.492	3.55722	1.46181	0.888435	1.68661e-58	2.94313e-54
Psmc5	0.742	0.291	1.32563	0.623644	0.518388	3.09799e-58	5.40599e-54
Srsf1	0.83	0.347	2.15694	0.936307	0.705219	3.95941e-58	6.90917e-54
Gspt1	0.72	0.251	1.50156	0.555611	0.685349	4.31813e-58	7.53513e-54
Txnl1	0.775	0.296	1.59082	0.667614	0.635623	4.38203e-58	7.64664e-54
Tap2	0.841	0.365	2.12534	1.01893	0.630424	5.22467e-58	9.11706e-54
Slc25a5	0.919	0.66	6.69229	3.18832	0.877042	8.77837e-58	1.53183e-53
Hibadh	0.642	0.211	1.09474	0.479492	0.501668	9.02354e-58	1.57461e-53
Hnrnpr	0.823	0.344	2.20993	0.968271	0.705611	1.22726e-57	2.14158e-53
Ywhah	0.886	0.438	3.43911	1.40847	0.882152	2.04914e-57	3.57576e-53
Rtn3	0.815	0.341	2.08891	0.98801	0.635773	2.65892e-57	4.63982e-53
Npm3	0.782	0.306	1.80267	0.745119	0.683475	2.97832e-57	5.19717e-53
Mrpl54	0.712	0.274	1.32489	0.595592	0.54307	3.56356e-57	6.21841e-53
Mrpl57	0.775	0.322	1.56701	0.773676	0.533347	4.21591e-57	7.35677e-53
Cux1	0.786	0.337	3.17872	1.03093	1.04092	4.79112e-57	8.36051e-53
Tpi1	0.72	0.254	1.51752	0.59058	0.662449	4.9999e-57	8.72482e-53
Ndufb2	0.731	0.279	1.30708	0.614721	0.514786	5.57578e-57	9.72974e-53
Ube2n	0.834	0.364	1.83779	0.905701	0.574446	7.34897e-57	1.2824e-52
Cenpx	0.749	0.301	1.42787	0.6901	0.522582	1.28081e-56	2.23502e-52
Psma5	0.819	0.348	1.83661	0.807509	0.650165	1.76808e-56	3.08531e-52
Pgk1	0.852	0.396	2.71903	1.07463	0.842069	2.00022e-56	3.49038e-52
Mrpl12	0.683	0.228	1.2015	0.453447	0.599007	2.23923e-56	3.90745e-52
Nop56	0.734	0.274	1.67103	0.69267	0.658093	2.4052e-56	4.19707e-52
Ncl	0.9	0.654	7.07512	2.96151	1.02743	2.66678e-56	4.65353e-52
Eloc	0.849	0.384	2.44123	0.993749	0.78744	2.83278e-56	4.9432e-52
Chchd2	0.948	0.826	9.02995	4.94153	0.755408	2.87787e-56	5.02189e-52
Csnk2b	0.841	0.368	2.0311	0.925725	0.654438	6.91219e-56	1.20618e-51
Psmb6	0.875	0.437	2.8923	1.13218	0.868294	7.22439e-56	1.26066e-51
Ramp1	0.705	0.259	2.90746	0.850145	1.07859	7.55922e-56	1.31908e-51
Clic1	0.926	0.799	9.47008	4.83806	0.842713	8.77524e-56	1.53128e-51
Cdk6	0.542	0.144	1.1354	0.379311	0.630559	8.90032e-56	1.55311e-51
Psmd13	0.797	0.324	1.77276	0.750355	0.663674	1.13939e-55	1.98823e-51
Arl6ip1	0.852	0.64	7.79211	2.5534	1.30701	1.23971e-55	2.1633e-51
Ewsr1	0.9	0.489	3.3554	1.47134	0.817513	1.66747e-55	2.90973e-51
Dcun1d5	0.771	0.321	1.51441	0.747831	0.524657	3.17529e-55	5.54088e-51
Pfdn6	0.742	0.285	1.39479	0.62951	0.55546	4.13198e-55	7.2103e-51
Caprin1	0.801	0.348	1.79408	0.905063	0.552535	2.79905e-54	4.88435e-50
Cetn3	0.79	0.335	1.69554	0.81129	0.573557	2.97511e-54	5.19157e-50
Uqcr11	0.856	0.414	2.87383	1.17344	0.833782	3.06367e-54	5.3461e-50
Manf	0.845	0.382	2.68082	1.09826	0.810832	3.81401e-54	6.65546e-50
Cdv3	0.786	0.319	2.1061	0.83859	0.756503	4.35991e-54	7.60805e-50
Cyc1	0.768	0.306	1.62875	0.698522	0.630099	1.22006e-53	2.129e-49
Prdx1	0.897	0.568	5.77203	2.7053	0.869996	1.26884e-53	2.21413e-49
Spcs1	0.849	0.395	2.02657	1.01622	0.586031	1.35821e-53	2.37008e-49
Mrpl20	0.786	0.329	1.64372	0.780264	0.570476	2.0714e-53	3.6146e-49
Jpt1	0.878	0.582	5.44178	2.12249	1.04476	2.8121e-53	4.90711e-49
Uqcr10	0.867	0.504	3.58576	1.51623	0.865897	2.82853e-53	4.93579e-49
Bcas2	0.83	0.383	1.80338	0.955838	0.519381	3.18945e-53	5.56559e-49
Ndufb8	0.867	0.417	2.65306	1.08911	0.806216	4.08951e-53	7.1362e-49
Tcf12	0.79	0.326	2.52474	1.08958	0.754305	4.30263e-53	7.50809e-49
Ldha	0.882	0.543	4.88205	2.00958	0.966759	5.05547e-53	8.82179e-49
Ptms	0.734	0.276	3.68633	1.18064	1.10371	5.53837e-53	9.66445e-49
Ndufv2	0.804	0.342	1.76395	0.784983	0.63082	5.83462e-53	1.01814e-48
Ptges3	0.764	0.325	1.62859	0.824884	0.526486	6.46463e-53	1.12808e-48
Lbr	0.893	0.448	3.42448	1.60236	0.765689	6.49244e-53	1.13293e-48
Ppp1cc	0.871	0.467	3.28302	1.38638	0.843805	7.75732e-53	1.35365e-48
Hmgn1	0.838	0.391	3.52137	1.42738	0.897357	1.44311e-52	2.51823e-48
Ung	0.31	0.035	0.589304	0.0717377	0.568444	1.73724e-52	3.03148e-48
Uqcc2	0.701	0.264	1.30977	0.577626	0.549997	3.68201e-52	6.4251e-48
Rbm8a	0.849	0.395	2.3438	1.00038	0.741216	4.60275e-52	8.0318e-48
Psmb5	0.878	0.443	2.96962	1.2115	0.843972	4.94551e-52	8.62991e-48
Cct7	0.863	0.431	2.65321	1.11939	0.785518	1.60517e-51	2.80101e-47
Nolc1	0.531	0.157	0.894347	0.339229	0.500298	1.8244e-51	3.18358e-47
Cdkn2d	0.753	0.299	2.45699	0.899607	0.863814	2.47365e-51	4.31652e-47
Srsf10	0.808	0.353	2.07026	0.965272	0.643633	2.52723e-51	4.41002e-47
Ndufa11	0.845	0.395	2.3056	1.00135	0.723937	3.00053e-51	5.23593e-47
Hspd1	0.749	0.314	2.57982	0.785456	1.00359	3.77514e-51	6.58761e-47
Tuba1a	0.753	0.31	2.18098	0.955552	0.701896	4.2284e-51	7.37855e-47
Ctbp1	0.83	0.388	1.83835	0.989072	0.512959	4.54095e-51	7.92396e-47
Ssb	0.867	0.493	3.33126	1.49042	0.7984	4.6371e-51	8.09174e-47
Smarca5	0.867	0.439	3.03235	1.31898	0.798132	1.08801e-50	1.89857e-46
Mif	0.797	0.416	3.92038	1.30174	1.09604	1.13346e-50	1.97789e-46
Tardbp	0.815	0.377	1.98258	1.08176	0.518756	1.17894e-50	2.05725e-46
Usmg5	0.856	0.448	3.18093	1.32344	0.847565	2.43608e-50	4.25097e-46
Ube2i	0.9	0.574	4.17464	1.95279	0.809378	5.65624e-50	9.87014e-46
Ndufa1	0.867	0.434	2.09243	1.15913	0.518289	6.01742e-50	1.05004e-45
Txn1	0.915	0.56	8.21122	4.56822	0.726178	8.83189e-50	1.54116e-45
Nhp2	0.675	0.245	1.37983	0.524646	0.642386	9.35088e-50	1.63173e-45
Ndufv3	0.83	0.384	2.06769	0.982867	0.629566	1.50029e-49	2.618e-45
Rnf187	0.804	0.372	1.86028	0.955388	0.548704	1.62213e-49	2.83062e-45
Rsl1d1	0.708	0.277	1.4641	0.63224	0.59421	1.63126e-49	2.84655e-45
Anxa2	0.882	0.449	7.39458	4.46976	0.61798	2.16881e-49	3.78457e-45
Sarnp	0.819	0.373	1.99241	0.923214	0.637786	2.41913e-49	4.22138e-45
Eif4h	0.863	0.427	2.50459	1.18146	0.683955	3.90807e-49	6.81957e-45
Hp1bp3	0.801	0.355	2.24455	0.99009	0.705187	3.97044e-49	6.92842e-45
Sptssa	0.786	0.351	1.79918	0.88103	0.573483	8.677e-49	1.51414e-44
Psma2	0.904	0.572	3.90169	1.85438	0.780101	1.18952e-48	2.07571e-44
Nsmce4a	0.819	0.381	1.94632	0.982747	0.571412	1.26204e-48	2.20225e-44
Taf1d	0.797	0.36	1.99138	1.04289	0.550198	1.41968e-48	2.47733e-44
Sdhb	0.823	0.391	1.90248	0.993272	0.542149	2.19835e-48	3.83612e-44
Prelid1	0.834	0.396	2.37671	1.07314	0.703798	3.5999e-48	6.28183e-44
Dnajc3	0.764	0.355	1.76986	0.957149	0.501061	8.19876e-48	1.43068e-43
Smdt1	0.878	0.459	2.98853	1.40348	0.730732	1.98962e-47	3.47188e-43
Calm2	0.926	0.723	7.8875	3.72861	0.910361	2.07616e-47	3.62291e-43
Tomm7	0.904	0.592	4.50111	2.09273	0.830844	2.75704e-47	4.81104e-43
Mrps14	0.819	0.383	2.0245	0.935352	0.644101	2.82355e-47	4.92709e-43
Psma4	0.823	0.387	2.2429	1.01853	0.683978	4.10348e-47	7.16058e-43
Pebp1	0.834	0.413	2.84099	1.10183	0.869832	5.09876e-47	8.89733e-43
Mrps33	0.793	0.359	1.8737	0.888015	0.606039	5.59261e-47	9.75911e-43
Crip1	0.937	0.666	16.3294	8.09803	0.929599	1.31018e-46	2.28627e-42
Atp5c1	0.919	0.639	4.84365	2.49845	0.740156	1.60049e-46	2.79286e-42
Pbrm1	0.841	0.433	3.21845	1.36364	0.8357	1.87794e-46	3.27701e-42
Bsg	0.845	0.43	2.20068	1.26002	0.502042	6.13874e-46	1.07121e-41
Nol7	0.882	0.494	3.23526	1.52153	0.748155	5.38651e-45	9.39947e-41
Cct3	0.76	0.334	1.81233	0.818042	0.629378	5.64791e-45	9.8556e-41
Khdrbs1	0.882	0.475	2.88999	1.43953	0.673163	5.66977e-45	9.89376e-41
Sf3b5	0.852	0.435	2.07258	1.14713	0.517042	6.23691e-45	1.08834e-40
Psmb2	0.845	0.429	2.40446	1.12185	0.682103	6.24434e-45	1.08964e-40
Pnn	0.845	0.432	2.97018	1.36537	0.747137	6.53443e-45	1.14026e-40
Spcs2	0.926	0.548	3.59727	1.77904	0.726189	9.19959e-45	1.60533e-40
Cfl1	0.963	0.918	16.8184	10.4788	0.634393	9.73154e-45	1.69815e-40
Uqcrb	0.893	0.488	2.93254	1.51123	0.647064	2.99515e-44	5.22654e-40
Sept1	0.849	0.431	3.61456	1.88068	0.679784	3.02457e-44	5.27788e-40
Mat2a	0.775	0.357	1.9334	1.00425	0.549512	3.12515e-44	5.45338e-40
Cct8	0.852	0.463	2.91805	1.301	0.767875	4.64533e-44	8.10609e-40
Emg1	0.867	0.467	2.8626	1.34177	0.721971	5.50162e-44	9.60033e-40
Prpf40a	0.856	0.442	2.59005	1.31593	0.632412	7.34813e-44	1.28225e-39
Hspa9	0.649	0.263	1.32229	0.610469	0.528068	7.96547e-44	1.38997e-39
Gm47283	0.871	0.482	4.1511	1.85136	0.853228	1.05816e-43	1.8465e-39
Rps17	0.945	0.787	10.714	5.87774	0.768231	1.13296e-43	1.97702e-39
Psmd8	0.86	0.451	2.42284	1.31459	0.56444	2.44754e-43	4.27096e-39
Ube2l3	0.849	0.435	2.32926	1.2259	0.580816	2.57474e-43	4.49292e-39
Fkbp3	0.812	0.393	2.35412	1.12288	0.659913	2.76033e-43	4.81677e-39
Hnrnpm	0.886	0.536	3.61127	1.74269	0.749574	3.62085e-43	6.31838e-39
Uqcrq	0.871	0.514	3.48578	1.63329	0.76849	7.16146e-43	1.24967e-38
Cct2	0.882	0.507	3.22478	1.53692	0.735799	7.25492e-43	1.26598e-38
2010107E04Rik	0.897	0.599	4.46335	2.22464	0.760649	1.02798e-42	1.79383e-38
Nme1	0.827	0.447	3.22194	1.35137	0.844407	1.42755e-42	2.49107e-38
Srsf6	0.838	0.427	2.4661	1.21324	0.647156	1.70267e-42	2.97116e-38
Cct5	0.863	0.466	2.70537	1.30976	0.681876	1.96716e-42	3.43269e-38
G3bp1	0.845	0.447	2.71065	1.29683	0.692029	1.99e-42	3.47255e-38
Tmem258	0.86	0.467	2.70571	1.36267	0.649331	1.12912e-40	1.97031e-36
Ywhaq	0.856	0.473	2.9552	1.49669	0.663735	4.18478e-40	7.30245e-36
Hnrnpc	0.871	0.499	3.16022	1.59013	0.683636	4.39564e-40	7.6704e-36
Cox6b1	0.911	0.673	5.06529	2.78275	0.681142	7.57279e-40	1.32145e-35
Ndufb7	0.871	0.501	2.99632	1.52318	0.663431	8.09184e-40	1.41203e-35
Sfpq	0.9	0.642	5.24982	2.66168	0.771311	1.83671e-39	3.20506e-35
Rrp1	0.793	0.398	1.87004	1.02265	0.50482	1.93272e-39	3.3726e-35
Sin3b	0.83	0.438	2.28226	1.24565	0.547555	2.62639e-39	4.58305e-35
Tomm20	0.875	0.494	2.95399	1.49542	0.664025	2.73053e-39	4.76477e-35
Rtraf	0.875	0.491	2.47364	1.41837	0.522416	3.94771e-39	6.88876e-35
Bzw1	0.849	0.46	2.47376	1.35937	0.558097	1.2926e-38	2.25559e-34
Sec61b	0.919	0.697	6.0005	3.19203	0.73981	1.315e-38	2.29467e-34
Cox6a1	0.867	0.545	3.59703	1.82245	0.703752	2.55409e-38	4.45689e-34
Psmb3	0.882	0.566	3.63152	1.84119	0.70499	2.77034e-38	4.83425e-34
Park7	0.856	0.52	3.25946	1.5848	0.720616	2.11921e-37	3.69803e-33
Psmb4	0.834	0.458	2.21021	1.26421	0.503664	6.71459e-37	1.1717e-32
Phb2	0.793	0.411	2.04623	1.07748	0.552192	7.08133e-37	1.23569e-32
Arpp19	0.882	0.522	3.01108	1.59372	0.628968	1.2056e-36	2.10377e-32
Snrpd3	0.804	0.42	2.13207	1.10905	0.570521	1.4297e-36	2.49483e-32
Tuba1c	0.539	0.186	1.6052	0.497192	0.799135	1.6225e-36	2.83127e-32
Jchain	0.159	0.023	20.4319	1.09206	3.35677	1.79835e-36	3.13812e-32
Cox7b	0.875	0.525	3.24515	1.70097	0.652335	3.58148e-36	6.24969e-32
Hspa8	0.956	0.828	14.7352	8.45375	0.735041	4.39868e-36	7.6757e-32
Cox8a	0.926	0.834	8.50225	5.34672	0.582258	4.60799e-36	8.04095e-32
Pgls	0.834	0.46	2.91745	1.42782	0.690256	5.42703e-36	9.47017e-32
Ndufb5	0.863	0.496	2.59771	1.42895	0.566745	6.68963e-36	1.16734e-31
Ndufb11	0.889	0.567	3.43927	1.86361	0.632487	8.31482e-36	1.45094e-31
Ybx3	0.579	0.227	1.26151	0.545232	0.549461	4.22338e-35	7.36979e-31
Vdac2	0.863	0.502	2.63093	1.55549	0.506737	8.17834e-35	1.42712e-30
Sf3b6	0.871	0.547	3.13801	1.6725	0.630748	1.45879e-34	2.54559e-30
Tsc22d4	0.849	0.487	3.12204	1.67195	0.625466	3.49992e-34	6.10736e-30
Ndufb10	0.838	0.473	2.36209	1.31898	0.535872	4.6939e-34	8.19086e-30
H2-T22	0.701	0.335	2.01555	0.91116	0.657973	1.81622e-33	3.16931e-29
Mdh2	0.856	0.507	2.7482	1.52814	0.568119	1.82334e-33	3.18173e-29
Sec61g	0.908	0.604	4.57628	2.54686	0.652762	2.82731e-33	4.93365e-29
Pcbp1	0.867	0.537	3.30872	1.81182	0.615757	2.71932e-32	4.74522e-28
Ndufb9	0.875	0.533	2.86005	1.68616	0.523071	3.22308e-32	5.62427e-28
Ppp1ca	0.911	0.739	5.80333	3.52883	0.587103	5.47547e-32	9.5547e-28
Ubl5	0.915	0.659	4.57852	2.6524	0.611036	5.5784e-32	9.73431e-28
Eif2s2	0.863	0.518	2.99258	1.76778	0.52859	7.05757e-32	1.23155e-27
Psmb8	0.923	0.721	6.03869	3.63793	0.601827	1.20464e-31	2.10209e-27
Sub1	0.956	0.785	7.86866	4.96616	0.571914	5.63489e-31	9.83289e-27
Atp5g2	0.893	0.703	5.74815	3.45346	0.599566	1.09789e-30	1.91581e-26
Ppp2ca	0.886	0.56	3.18495	1.90935	0.524513	1.11781e-30	1.95057e-26
Npm1	0.919	0.756	12.1036	6.03256	0.897847	1.15691e-30	2.01882e-26
Hsp90b1	0.889	0.563	6.24265	2.8448	0.913608	2.41214e-30	4.20918e-26
C1qbp	0.624	0.281	1.60842	0.641342	0.668301	3.40564e-30	5.94285e-26
Hnrnpa0	0.897	0.706	5.35103	3.12882	0.621262	7.54767e-30	1.31707e-25
Pcbp2	0.908	0.702	5.18686	3.13384	0.581724	8.47268e-30	1.47848e-25
Atp5g1	0.827	0.495	2.7779	1.46277	0.617302	1.03796e-28	1.81125e-24
Nop10	0.834	0.518	3.12715	1.66028	0.633568	1.25825e-28	2.19565e-24
Sept7	0.863	0.548	3.06087	1.85305	0.509285	2.14778e-28	3.74787e-24
Anp32a	0.882	0.693	4.79574	2.93649	0.558083	8.10652e-27	1.41459e-22
Ubald2	0.819	0.497	2.94068	1.71325	0.538424	8.26306e-27	1.4419e-22
Atrx	0.863	0.564	3.80944	2.25949	0.561223	2.06276e-26	3.59951e-22
Rbx1	0.889	0.635	3.81762	2.34162	0.527773	2.82663e-26	4.93248e-22
Atp5d	0.889	0.618	3.7167	2.30366	0.513711	1.19641e-25	2.08774e-21
Tma7	0.911	0.693	4.46316	2.83797	0.509393	3.79412e-25	6.62074e-21
Ly6k	0.159	0.019	0.706772	0.0495916	0.701442	2.51732e-24	4.39272e-20
H2afy	0.889	0.66	4.61794	2.93307	0.514384	6.66744e-23	1.16347e-18
Aes	0.911	0.711	5.19831	3.38184	0.50034	4.64717e-21	8.1093e-17
Satb1	0.812	0.564	10.2303	5.44936	0.80017	9.19251e-21	1.60409e-16
Ighm	0.886	0.637	147.898	14.3248	3.28038	5.31027e-20	9.26642e-16
Txndc5	0.406	0.198	1.22947	0.513019	0.559273	1.81762e-18	3.17175e-14
Igkc	0.52	0.409	242.713	35.9112	2.72305	1.05538e-09	1.84163e-05

### Sheet: cl13
geneID	pct.1	pct.2	avg_exp.1	avg_exp.2	avg_log2FC	p_val	p_val_adj
Sptbn1	0.753	0.441	16.6488	1.41431	2.86989	3.64969e-291	6.36871e-287
Scgb1a1	0.458	0.218	753.276	0.690686	8.80134	2.67826e-253	4.67356e-249
Epas1	0.637	0.022	15.3242	0.0420264	3.96955	9.73056e-223	1.69798e-218
Crip2	0.7	0.039	6.71756	0.0844002	2.83125	1.73697e-197	3.03102e-193
Sparc	0.574	0.007	11.3198	0.023112	3.58995	2.18859e-196	3.81909e-192
Nfib	0.6	0.006	4.99714	0.0132082	2.56534	4.99045e-195	8.70833e-191
Cavin2	0.584	0.004	6.2169	0.0144906	2.83062	1.12721e-192	1.96699e-188
Emp2	0.616	0.008	9.48333	0.0283416	3.34971	6.45583e-184	1.12654e-179
Gm42418	0.979	0.938	131.992	20.9272	2.60054	3.75834e-181	6.55831e-177
S100a16	0.521	0.003	2.29804	0.00334376	1.71679	9.08832e-177	1.58591e-172
Cavin1	0.532	0.005	3.72891	0.00903261	2.22854	7.30219e-175	1.27423e-170
Cyp4b1	0.484	0.001	3.71962	0.00226474	2.23541	7.41327e-173	1.29362e-168
Acvrl1	0.437	0.052	4.4942	0.0740023	2.35491	1.15199e-167	2.01022e-163
Cav1	0.421	0.015	4.63443	0.0213501	2.46379	4.42686e-161	7.72487e-157
Adgrf5	0.511	0.006	7.45374	0.0186033	3.053	1.03662e-160	1.8089e-156
Calcrl	0.442	0.068	6.11722	0.13656	2.64664	5.56408e-159	9.70933e-155
Fermt2	0.484	0.003	2.44584	0.00528203	1.77726	8.08758e-158	1.41128e-153
Ramp2	0.453	0.003	7.98044	0.00647491	3.15747	7.98757e-157	1.39383e-152
Sema3c	0.437	0.001	5.34823	0.00231119	2.66302	6.24391e-153	1.08956e-148
Tmem100	0.426	0.002	6.27942	0.00434438	2.85757	2.54402e-151	4.43931e-147
Tuba1a	0.647	0.314	7.82406	0.892952	2.22081	3.45939e-151	6.03664e-147
Egfl7	0.416	0.004	6.29728	0.00837257	2.85533	4.33563e-150	7.56567e-146
Tm4sf1	0.432	0.001	5.13206	0.00993606	2.60211	6.99321e-149	1.22032e-144
Cldn5	0.389	0.001	8.7649	0.00244144	3.28409	1.58811e-144	2.77126e-140
Bmpr2	0.521	0.106	4.79742	0.191625	2.28248	1.62379e-141	2.83351e-137
Gstm2	0.411	0.001	1.21166	0.00145486	1.14303	2.53326e-139	4.42054e-135
Tspan7	0.4	0.001	5.04271	0.0040271	2.5894	5.22109e-139	9.1108e-135
Cyyr1	0.384	0.001	3.02953	0.00300642	2.00628	1.45289e-134	2.5353e-130
Aldh1a1	0.405	0.002	3.82069	0.00533349	2.26157	2.6856e-134	4.68636e-130
Col4a1	0.458	0.007	3.08043	0.014903	2.00738	5.27852e-133	9.21101e-129
Ptprb	0.374	0.001	6.55281	0.00371184	2.91167	1.78538e-132	3.11548e-128
Hspb1	0.453	0.006	2.59313	0.00944201	1.83168	1.163e-130	2.02944e-126
Clic5	0.421	0.004	3.13317	0.00702226	2.03715	3.40575e-130	5.94304e-126
Serpinh1	0.426	0.005	2.59113	0.008122	1.83277	3.87676e-130	6.76495e-126
Fmo2	0.4	0.002	3.28955	0.00399401	2.09508	5.45151e-130	9.51289e-126
Arhgef12	0.589	0.061	3.5469	0.112995	2.03044	1.42768e-129	2.49129e-125
Tjp1	0.416	0.003	2.00744	0.00515777	1.58112	7.41902e-128	1.29462e-123
Gstm1	0.653	0.134	5.08389	0.346208	2.17609	3.16195e-127	5.5176e-123
Fmo1	0.379	0.001	2.46821	0.00317307	1.78962	1.49348e-126	2.60611e-122
Aqp1	0.363	0.002	5.40544	0.00540058	2.67153	9.80209e-125	1.71046e-120
Eng	0.374	0.021	3.15802	0.0301294	2.01307	3.25372e-122	5.67774e-118
Kitl	0.384	0.002	2.22722	0.00721581	1.67992	1.67628e-121	2.92511e-117
Jcad	0.389	0.005	1.90228	0.00543416	1.52937	7.49971e-121	1.3087e-116
Cdh5	0.342	0.004	6.11139	0.00871403	2.81761	1.63502e-120	2.85312e-116
Igfbp7	0.416	0.009	6.17913	0.0245815	2.80877	4.47602e-120	7.81066e-116
Timp3	0.384	0.003	2.86443	0.00697788	1.94022	3.20642e-118	5.5952e-114
Sema3f	0.332	0	1.89355	0.000684731	1.53186	8.53501e-118	1.48936e-113
Slc9a3r2	0.395	0.017	3.08699	0.0196113	2.00302	1.20134e-117	2.09634e-113
Clec14a	0.342	0.001	3.98024	0.00380506	2.31074	1.23133e-117	2.14866e-113
Cav2	0.395	0.036	2.88515	0.0484849	1.88967	8.28901e-116	1.44643e-111
Slco2a1	0.363	0.005	3.16662	0.00930967	2.04551	9.15722e-115	1.59794e-110
Scn7a	0.321	0	2.7499	0.000916051	1.90553	1.32225e-114	2.30732e-110
Sparcl1	0.321	0.001	3.31773	0.00125844	2.10846	1.30746e-113	2.28151e-109
Tek	0.321	0.001	2.11874	0.00114038	1.63932	2.46833e-113	4.30724e-109
Cald1	0.432	0.009	1.85556	0.0228438	1.48119	4.35439e-113	7.59841e-109
Fkbp1a	0.653	0.403	6.51543	1.10355	1.83703	2.57057e-111	4.48564e-107
Kdr	0.389	0.004	2.6221	0.0136397	1.83728	5.26452e-111	9.18659e-107
Dlc1	0.353	0.003	1.3626	0.00369252	1.23506	1.09994e-110	1.9194e-106
AY036118	0.653	0.159	8.76106	0.538954	2.66509	1.88278e-110	3.28546e-106
Npdc1	0.384	0.004	1.07428	0.00542009	1.04481	2.04881e-110	3.57518e-106
Podxl	0.321	0.001	2.3199	0.00239125	1.72769	1.0169e-109	1.77449e-105
Ryk	0.416	0.009	1.10364	0.0114855	1.05641	1.47298e-106	2.57035e-102
Hpgd	0.4	0.042	7.10699	0.138642	2.83185	1.86844e-105	3.26042e-101
Col4a2	0.368	0.004	1.42351	0.00767931	1.26606	8.13009e-105	1.4187e-100
Foxf1	0.305	0.001	2.54958	0.00291237	1.82345	1.3079e-104	2.28228e-100
mt-Nd4	0.958	0.928	167.633	41.3755	1.99258	1.03761e-102	1.81063e-98
Pmp22	0.389	0.007	2.71945	0.0238391	1.8611	1.15165e-102	2.00963e-98
Ctnna1	0.589	0.14	3.3286	0.264287	1.77558	1.32139e-102	2.30582e-98
Slc43a3	0.374	0.02	2.04602	0.0295751	1.56488	1.73967e-102	3.03573e-98
Ehd4	0.411	0.239	5.61892	0.652422	2.00201	9.10634e-102	1.58906e-97
Fhl1	0.353	0.003	1.67754	0.0122473	1.40335	3.05486e-101	5.33074e-97
Synm	0.3	0.001	1.34446	0.00120377	1.22752	4.01295e-101	7.0026e-97
Mgp	0.337	0.004	10.568	0.01877	3.50524	6.15977e-101	1.07488e-96
Afap1l1	0.311	0.005	2.1653	0.00567871	1.65417	1.09191e-99	1.90538e-95
Inmt	0.305	0.001	7.81787	0.0037013	3.1351	2.01379e-99	3.51407e-95
Gng11	0.432	0.012	4.26918	0.0906366	2.27241	2.42306e-99	4.22824e-95
Ghr	0.316	0.002	1.07996	0.00238607	1.05312	7.52952e-99	1.3139e-94
Gpihbp1	0.279	0.001	2.96944	0.00127196	1.9871	2.14538e-98	3.7437e-94
Bgn	0.3	0.001	2.68173	0.00522474	1.87287	3.04262e-98	5.30937e-94
Galnt18	0.295	0.001	0.857659	0.00129813	0.891614	5.38706e-98	9.40042e-94
mt-Cytb	0.953	0.931	234.07	55.71	2.05141	5.87775e-98	1.02567e-93
Jup	0.489	0.061	2.91826	0.101726	1.83045	6.51514e-98	1.13689e-93
Cd34	0.311	0.003	1.87766	0.00469546	1.51814	7.70725e-98	1.34492e-93
Ehd2	0.4	0.011	1.75986	0.0220931	1.43307	1.42448e-97	2.48571e-93
Clic4	0.621	0.159	5.56823	0.466493	2.16313	1.34617e-96	2.34906e-92
Npr1	0.368	0.006	1.29283	0.0109991	1.18134	2.16341e-96	3.77515e-92
Plvap	0.279	0.002	3.06823	0.00232018	2.02106	2.51308e-95	4.38533e-91
Amotl1	0.326	0.004	1.10954	0.00472475	1.07013	6.11831e-95	1.06764e-90
Anxa3	0.547	0.069	3.57046	0.15409	1.98558	2.39113e-94	4.17252e-90
Cd93	0.332	0.08	4.38276	0.195215	2.17108	5.22202e-94	9.11242e-90
Prex2	0.332	0.004	1.98149	0.00970241	1.5621	3.18113e-93	5.55107e-89
Ccnd1	0.489	0.026	2.71789	0.0835987	1.77866	4.31962e-93	7.53774e-89
Sec14l3	0.311	0.003	3.79353	0.00701468	2.251	3.19449e-92	5.57438e-88
Ptprg	0.284	0.001	0.855707	0.00126169	0.89015	7.35428e-92	1.28332e-87
Parva	0.316	0.003	0.611754	0.00275896	0.684657	8.82205e-92	1.53945e-87
Gsn	0.463	0.286	30.1452	1.15086	3.85603	1.44952e-91	2.52941e-87
Limch1	0.284	0.001	1.89322	0.00221655	1.52948	1.72723e-91	3.01402e-87
Selenbp1	0.442	0.042	2.67177	0.0689299	1.78031	2.73286e-91	4.76883e-87
Mxra7	0.311	0.004	0.948788	0.00337985	0.957709	3.84855e-91	6.71572e-87
Esam	0.3	0.005	2.16208	0.00937643	1.64741	4.37754e-91	7.63881e-87
Ogn	0.258	0	2.40419	0.000867267	1.76606	3.4985e-90	6.10489e-86
Cavin3	0.279	0.001	1.18145	0.00261984	1.12151	4.05822e-90	7.0816e-86
Ecscr	0.263	0.001	1.85996	0.00161779	1.51366	1.07814e-89	1.88135e-85
Pam	0.479	0.029	1.86618	0.0553434	1.44142	1.84028e-89	3.21129e-85
Epn2	0.363	0.007	1.06209	0.0131702	1.02523	2.22754e-89	3.88705e-85
Arhgef15	0.263	0.001	1.27626	0.00208741	1.18366	8.54917e-89	1.49183e-84
Clec1a	0.311	0.006	2.5458	0.0145934	1.80521	1.23123e-88	2.14849e-84
Id3	0.463	0.082	4.17622	0.227512	2.07616	1.27035e-88	2.21676e-84
Thbd	0.416	0.072	3.69513	0.171607	2.00268	2.01462e-88	3.51552e-84
Cryab	0.363	0.011	2.26866	0.0162942	1.68538	5.04831e-88	8.80929e-84
Ushbp1	0.258	0.001	1.45667	0.0012921	1.29484	5.32443e-87	9.29113e-83
Gpx3	0.321	0.009	2.1689	0.0123798	1.64623	7.65626e-87	1.33602e-82
C130074G19Rik	0.263	0.001	1.29236	0.00117108	1.19514	1.80114e-86	3.14299e-82
Tspan8	0.284	0.003	1.84436	0.00470979	1.50133	1.82812e-86	3.19008e-82
Flt1	0.332	0.06	2.98077	0.131896	1.81431	1.91767e-86	3.34633e-82
Tns1	0.489	0.055	3.30047	0.139666	1.91588	4.68703e-86	8.17887e-82
Bcam	0.342	0.009	2.00322	0.0151164	1.56487	9.47777e-86	1.65387e-81
Pde3a	0.247	0	0.821909	0.000947963	0.864084	1.68231e-85	2.93564e-81
Arhgap29	0.358	0.013	1.59392	0.0224282	1.34313	2.07706e-85	3.62447e-81
mt-Nd2	0.958	0.907	143.696	37.7844	1.89948	2.17366e-85	3.79303e-81
Ltbp4	0.263	0.002	2.24116	0.00324601	1.69183	5.72138e-85	9.98381e-81
Tbx3	0.253	0.001	1.56287	0.00207589	1.35477	7.16795e-85	1.25081e-80
Wfdc2	0.368	0.009	10.5183	0.161515	3.30985	9.41426e-85	1.64279e-80
Tmod2	0.242	0	0.790283	0.000308326	0.839743	1.4877e-84	2.59604e-80
Lhfp	0.289	0.002	1.23661	0.00875423	1.14874	2.02773e-84	3.53839e-80
Stmn2	0.263	0.001	1.64028	0.00328313	1.39596	4.13239e-84	7.21103e-80
Eln	0.247	0.001	1.47258	0.00236293	1.30261	9.10244e-84	1.58837e-79
Itga1	0.305	0.031	3.37989	0.067812	2.03624	9.61394e-84	1.67763e-79
Hopx	0.605	0.227	9.71515	0.765164	2.60178	1.32584e-83	2.31359e-79
Tns2	0.295	0.003	0.855998	0.00363733	0.886957	3.18855e-83	5.56402e-79
Nostrin	0.268	0.027	1.62478	0.0333909	1.34481	3.33564e-83	5.8207e-79
Ly6a	0.595	0.185	10.6393	0.998599	2.54195	3.89841e-83	6.80272e-79
Sox18	0.242	0.001	1.36375	0.0011522	1.23942	8.17748e-83	1.42697e-78
Meis2	0.247	0.001	0.653012	0.0019927	0.722225	2.45845e-82	4.29e-78
Ces1d	0.337	0.006	2.19099	0.0272276	1.63525	3.07687e-82	5.36914e-78
Nectin3	0.305	0.004	0.719095	0.00481093	0.774725	7.75148e-82	1.35263e-77
Gas6	0.342	0.007	1.39665	0.0241671	1.22657	1.75983e-81	3.07091e-77
Phldb2	0.305	0.004	1.07505	0.00777933	1.04197	5.24052e-81	9.14471e-77
Myct1	0.253	0.001	1.22711	0.00288348	1.15102	1.50526e-80	2.62667e-76
Nbl1	0.268	0.003	1.67132	0.00362679	1.41233	2.87663e-80	5.01973e-76
Plpp1	0.274	0.014	1.14951	0.0142375	1.08361	1.00534e-79	1.75433e-75
Cxcl12	0.242	0.001	1.16129	0.00114276	1.11025	1.0139e-79	1.76925e-75
Plpp3	0.353	0.014	2.679	0.0329491	1.83255	1.62066e-79	2.82805e-75
Mfap2	0.226	0	0.698189	0.00134737	0.762054	1.76862e-79	3.08625e-75
Tie1	0.237	0.001	1.20891	0.00123914	1.14155	2.0199e-79	3.52472e-75
Ece1	0.447	0.069	2.53145	0.113172	1.66558	2.97302e-79	5.18792e-75
Nkd1	0.279	0.005	1.68194	0.0074566	1.41256	9.14597e-79	1.59597e-74
Wwtr1	0.374	0.018	1.09424	0.0232081	1.03333	1.54699e-78	2.69949e-74
Ddah2	0.374	0.018	1.56637	0.032986	1.31291	1.70151e-78	2.96914e-74
Map1b	0.279	0.003	0.886681	0.00521244	0.90835	1.8981e-78	3.31218e-74
Prx	0.247	0.002	1.42252	0.0025917	1.27278	5.88542e-78	1.02701e-73
Hmcn1	0.232	0.001	1.08092	0.0011338	1.05559	1.3948e-77	2.43392e-73
Rhoj	0.268	0.003	0.759386	0.00478477	0.808185	3.09517e-77	5.40108e-73
Slc16a9	0.216	0	0.949303	0.000202063	0.962667	3.57771e-77	6.2431e-73
Nes	0.247	0.001	1.26706	0.0036907	1.17551	5.43126e-77	9.47754e-73
Fgd5	0.226	0.001	0.721804	0.00100209	0.782476	2.41899e-76	4.22114e-72
Pxdn	0.221	0	0.561109	0.000534431	0.6418	3.94087e-76	6.87683e-72
Myo1b	0.295	0.005	1.2842	0.0084019	1.17962	4.02713e-76	7.02734e-72
Ddr2	0.221	0	1.05628	0.000831445	1.03884	5.83912e-76	1.01893e-71
Lamb2	0.284	0.004	1.04697	0.0054675	1.02562	1.8128e-75	3.16334e-71
Fstl1	0.253	0.002	1.46251	0.00387093	1.29456	4.96089e-75	8.65676e-71
Adamts1	0.253	0.002	1.11654	0.00332246	1.07692	5.47508e-75	9.55401e-71
Etl4	0.279	0.004	0.698835	0.00431321	0.758336	6.06432e-75	1.05822e-70
Gsta3	0.263	0.003	1.08707	0.00543804	1.05365	9.65778e-75	1.68528e-70
Mcc	0.242	0.001	0.92802	0.00234355	0.943743	4.06172e-74	7.08769e-70
Ly6c1	0.442	0.046	4.34442	0.17593	2.18423	8.60224e-74	1.50109e-69
Col1a2	0.221	0.001	2.52237	0.00219604	1.81338	1.20729e-73	2.10672e-69
mt-Nd4l	0.816	0.518	10.3027	2.10832	1.86247	1.2318e-73	2.14949e-69
Adcy4	0.237	0.002	1.22187	0.00241047	1.1483	2.21818e-73	3.87072e-69
Lmo7	0.305	0.008	1.41922	0.0164239	1.25104	3.29804e-73	5.75508e-69
Abi3bp	0.242	0.001	0.641265	0.00394923	0.709122	4.43187e-73	7.73361e-69
Tmem204	0.216	0.001	0.870246	0.000759518	0.902133	5.00485e-73	8.73346e-69
Clic3	0.279	0.004	1.07115	0.00768718	1.03938	7.35394e-73	1.28326e-68
Pcdh1	0.211	0	0.851986	0.000342467	0.888579	9.84101e-73	1.71726e-68
Adgrl4	0.258	0.004	1.48897	0.00748031	1.30479	1.04921e-72	1.83087e-68
Nsg1	0.226	0.001	0.560112	0.000927806	0.640312	2.32964e-72	4.06522e-68
Sash1	0.347	0.019	1.26871	0.0268767	1.14361	1.54584e-71	2.69749e-67
Fkbp9	0.284	0.006	0.746364	0.00548191	0.796467	1.57833e-71	2.75418e-67
Ctnnd1	0.426	0.057	1.59727	0.0823101	1.26288	1.79651e-71	3.13491e-67
Smad6	0.253	0.004	1.19996	0.00508836	1.13016	1.90297e-71	3.32069e-67
Ldb2	0.211	0	0.912676	0.000789767	0.934454	2.12699e-71	3.7116e-67
Efna1	0.247	0.002	0.632366	0.00315717	0.702417	2.15698e-71	3.76392e-67
Nedd4	0.595	0.106	3.18407	0.306901	1.67876	2.99662e-71	5.2291e-67
Mylk	0.289	0.006	1.48977	0.0160935	1.29298	4.48559e-71	7.82735e-67
Aebp1	0.221	0.001	1.68998	0.00284416	1.4235	6.30053e-71	1.09944e-66
Adamts5	0.205	0	0.629942	0.00130313	0.702942	9.78826e-71	1.70805e-66
Sept4	0.284	0.012	2.24735	0.0276016	1.65998	2.00727e-70	3.50269e-66
Uaca	0.253	0.003	0.661523	0.00330007	0.727753	3.5085e-70	6.12232e-66
Cbr2	0.289	0.017	12.523	0.160495	3.5426	6.7662e-70	1.1807e-65
Pecam1	0.358	0.296	4.36274	1.00313	1.42072	6.97904e-70	1.21784e-65
Sema6a	0.237	0.002	1.0185	0.00457063	1.0067	8.20348e-70	1.43151e-65
Tmem176a	0.532	0.073	3.40057	0.279904	1.78165	1.09456e-69	1.91e-65
Tspan18	0.216	0.001	0.863344	0.00266145	0.89406	2.22874e-69	3.88916e-65
Nckap1	0.337	0.011	0.76921	0.0190445	0.795888	2.37766e-69	4.14902e-65
Cracr2b	0.337	0.023	1.08558	0.0284142	1.02003	2.59453e-69	4.52746e-65
Clstn1	0.384	0.021	0.863387	0.0317347	0.852855	2.71607e-69	4.73954e-65
Rbfox2	0.247	0.004	0.546289	0.00279859	0.624778	4.49839e-69	7.8497e-65
Lims2	0.221	0.001	0.744393	0.00183592	0.800079	5.2915e-69	9.23367e-65
Serping1	0.2	0.001	2.30803	0.000946222	1.72461	6.01061e-69	1.04885e-64
Pltp	0.432	0.079	4.63271	0.279024	2.13879	7.88572e-69	1.37606e-64
Myzap	0.279	0.01	1.48373	0.0183257	1.28631	7.9348e-69	1.38462e-64
Pcolce	0.216	0.001	1.15332	0.00281717	1.10251	9.41905e-69	1.64362e-64
Mapt	0.237	0.002	1.54596	0.00674171	1.33851	1.09736e-68	1.91489e-64
Rasgef1a	0.289	0.011	1.43345	0.0206102	1.25357	1.20469e-68	2.10218e-64
Ackr3	0.216	0.001	1.35985	0.00168452	1.23627	1.78611e-68	3.11676e-64
Sox11	0.195	0	0.760433	0.00027689	0.81553	1.94967e-68	3.40218e-64
Tmem176b	0.568	0.089	4.07299	0.392117	1.86556	2.33981e-68	4.08297e-64
Fbln5	0.195	0	0.863841	0.000875267	0.897017	6.59246e-68	1.15038e-63
Cyp2f2	0.211	0.002	4.44225	0.00646652	2.4349	1.28489e-67	2.24213e-63
Tspan12	0.237	0.002	0.774818	0.00255013	0.823997	1.36553e-67	2.38286e-63
Dpysl2	0.463	0.214	2.78453	0.450372	1.38369	1.81699e-67	3.17066e-63
Dpysl3	0.242	0.003	0.693471	0.00346616	0.754992	2.56076e-67	4.46853e-63
Antxr1	0.253	0.004	0.697738	0.005651	0.755484	4.82537e-67	8.42027e-63
Emcn	0.195	0	0.908428	0.000641082	0.93146	6.36363e-67	1.11045e-62
Yap1	0.242	0.003	0.757924	0.00310513	0.8094	7.53927e-67	1.3156e-62
Pcolce2	0.221	0.001	1.87979	0.00590754	1.51747	1.18669e-66	2.07078e-62
Cd36	0.484	0.109	6.05603	0.445216	2.28757	1.23785e-66	2.16005e-62
Kank3	0.268	0.024	1.35729	0.0316292	1.19221	1.95966e-66	3.4196e-62
Heg1	0.474	0.128	3.09127	0.319537	1.63252	6.64295e-66	1.1592e-61
Ntn1	0.258	0.004	0.77207	0.00766771	0.814415	8.01769e-66	1.39909e-61
Rarres2	0.2	0.001	3.31374	0.00192643	2.10616	9.77465e-66	1.70568e-61
Apbb2	0.295	0.008	0.732837	0.0135042	0.773784	1.0498e-65	1.8319e-61
Sox17	0.179	0	0.721776	4.60747e-05	0.783831	4.76168e-65	8.30912e-61
Cyr61	0.211	0.001	2.5079	0.00344007	1.80565	4.94342e-65	8.62627e-61
Pls3	0.311	0.012	0.731716	0.0142166	0.771836	5.55549e-65	9.69434e-61
Sox7	0.189	0	0.626133	0.00060576	0.700571	5.67142e-65	9.89663e-61
Lyve1	0.247	0.003	2.04951	0.0223383	1.57671	6.92933e-65	1.20917e-60
Cdc42ep1	0.232	0.002	0.586091	0.00391606	0.659837	1.0567e-64	1.84394e-60
Efnb1	0.316	0.016	1.1665	0.0277519	1.07587	1.21874e-64	2.12669e-60
Tmcc2	0.247	0.012	1.24025	0.0159124	1.14088	1.97387e-64	3.4444e-60
Cttn	0.268	0.006	0.464569	0.00599961	0.541846	3.54986e-64	6.19451e-60
Efemp1	0.221	0.002	1.40442	0.00370813	1.26035	3.78881e-64	6.61147e-60
Ptprm	0.216	0.002	0.500526	0.00178672	0.582893	4.90616e-64	8.56125e-60
Hoxa5	0.226	0.002	0.615338	0.00344094	0.686881	6.37067e-64	1.11168e-59
Nckap5	0.242	0.004	1.10652	0.00729625	1.06437	7.961e-64	1.3892e-59
Shroom3	0.216	0.002	0.804507	0.00175952	0.849069	1.53969e-63	2.68676e-59
Ptprk	0.263	0.005	0.650124	0.00875732	0.709995	1.59326e-63	2.78024e-59
Tead1	0.242	0.004	0.595735	0.00437143	0.667928	2.30394e-63	4.02038e-59
Mettl7a1	0.426	0.049	1.94705	0.0910048	1.43361	4.4224e-63	7.71708e-59
Ppic	0.389	0.027	0.793754	0.0624847	0.75554	5.6673e-63	9.88944e-59
Amotl2	0.279	0.007	0.724164	0.0160513	0.762924	5.9005e-63	1.02964e-58
Unc45b	0.184	0	0.543266	0.000537577	0.625211	7.59492e-63	1.32531e-58
Caskin2	0.253	0.005	0.813527	0.00755783	0.847936	8.16596e-63	1.42496e-58
Efnb2	0.232	0.005	1.33831	0.0101913	1.21084	1.11248e-62	1.94129e-58
Scgb3a2	0.184	0.009	22.0771	0.0301538	4.48553	1.47534e-62	2.57447e-58
Pcp4l1	0.195	0.001	0.701227	0.001024	0.765099	1.49703e-62	2.61231e-58
Lama4	0.184	0	0.555204	0.00295887	0.632842	3.87066e-62	6.75431e-58
Ccdc85a	0.179	0	0.718645	0.000343215	0.780777	4.05489e-62	7.07579e-58
Krt18	0.263	0.007	1.24892	0.0168793	1.14508	1.01357e-61	1.76868e-57
Scn3b	0.189	0.001	0.88657	0.000975443	0.914359	1.93943e-61	3.3843e-57
Cystm1	0.3	0.013	1.43385	0.0238409	1.24925	2.02255e-61	3.52935e-57
Nfia	0.426	0.047	1.57357	0.0943313	1.23372	2.73779e-61	4.77745e-57
Wif1	0.168	0	0.766185	0.00026403	0.820256	3.36801e-61	5.87718e-57
Palmd	0.179	0	0.531939	0.000555711	0.614557	5.14462e-61	8.97737e-57
Fzd4	0.289	0.02	1.16812	0.0275345	1.07726	1.46293e-60	2.55282e-56
Pcdh17	0.195	0.001	0.746003	0.00231012	0.800727	1.83503e-60	3.20212e-56
Cp	0.232	0.003	0.861357	0.00741518	0.885696	3.03471e-60	5.29557e-56
Ephb4	0.189	0.001	0.486526	0.000841088	0.570732	4.53133e-60	7.90718e-56
Arhgef26	0.2	0.001	0.530929	0.00243508	0.610899	4.70012e-60	8.20171e-56
Clu	0.279	0.008	2.24439	0.0322659	1.65213	6.45016e-60	1.12555e-55
Rbms3	0.216	0.003	0.615561	0.00309746	0.687573	1.70278e-59	2.97135e-55
Rasip1	0.321	0.016	1.84462	0.0624757	1.4208	1.70602e-59	2.97701e-55
Hspa12b	0.179	0	0.581033	0.000804589	0.659707	2.3956e-59	4.18032e-55
Bmp6	0.184	0.001	0.637408	0.000973431	0.71001	4.8091e-59	8.39188e-55
Tbx2	0.211	0.002	1.46926	0.0053468	1.29638	6.31747e-59	1.1024e-54
Col5a2	0.168	0	0.536846	0.000284761	0.619561	8.16349e-59	1.42453e-54
mt-Nd3	0.932	0.868	49.7608	14.582	1.70383	9.71273e-59	1.69487e-54
St5	0.284	0.009	0.895307	0.0224869	0.890349	1.44557e-58	2.52252e-54
Mxra8	0.253	0.006	0.940388	0.0123967	0.938571	1.72255e-58	3.00585e-54
Tgfb1i1	0.242	0.005	0.763295	0.0085171	0.806038	2.21671e-58	3.86817e-54
Fgf1	0.226	0.003	0.448068	0.00392104	0.528484	2.78725e-58	4.86375e-54
Npr3	0.168	0	0.647869	0.00051795	0.719855	4.34712e-58	7.58573e-54
Cdc42bpa	0.311	0.015	0.715335	0.0226375	0.746196	4.84212e-58	8.4495e-54
App	0.658	0.192	5.19991	0.810577	1.7758	5.08026e-58	8.86505e-54
Gata6	0.237	0.004	0.435891	0.00570758	0.513735	5.38489e-58	9.39663e-54
Maged1	0.311	0.017	0.633051	0.020777	0.677902	7.13206e-58	1.24454e-53
Megf6	0.205	0.002	0.494538	0.00240515	0.576234	7.86255e-58	1.37201e-53
Zfp503	0.284	0.011	0.77861	0.01624	0.807509	9.473e-58	1.65304e-53
Cadps2	0.205	0.002	0.512446	0.00193597	0.594094	1.18702e-57	2.07135e-53
Map1lc3a	0.574	0.15	2.48282	0.319783	1.39996	1.72792e-57	3.01522e-53
Icam2	0.305	0.178	2.77382	0.452865	1.37712	2.02651e-57	3.53626e-53
Nr2f2	0.195	0.002	0.784332	0.00193707	0.832592	3.5184e-57	6.13961e-53
Sema3g	0.179	0.001	0.834744	0.00166246	0.873183	4.90304e-57	8.5558e-53
Ctla2a	0.405	0.089	9.04216	0.674824	2.58399	1.02529e-56	1.78914e-52
Ift43	0.253	0.011	0.874083	0.0124011	0.888403	1.37654e-56	2.40207e-52
Nrp1	0.363	0.096	2.47278	0.192017	1.54269	3.29928e-56	5.75725e-52
Fxyd1	0.184	0.001	0.78881	0.00170514	0.836542	6.51747e-56	1.1373e-51
Krt8	0.237	0.005	1.38883	0.0184866	1.22988	6.77124e-56	1.18158e-51
Gata2	0.232	0.007	1.09689	0.118841	0.906246	8.74434e-56	1.52589e-51
Tnxb	0.168	0.001	1.02743	0.000951818	1.01828	9.08175e-56	1.58477e-51
Mmp15	0.268	0.008	0.770009	0.0187653	0.796935	1.19495e-55	2.08519e-51
Ripply3	0.184	0.001	0.644943	0.00154154	0.715816	1.30012e-55	2.2687e-51
Col1a1	0.163	0	1.69954	0.00208341	1.42971	1.51777e-55	2.64851e-51
Aldh2	0.753	0.377	6.29874	1.52833	1.52946	1.96664e-55	3.43178e-51
C1s1	0.163	0	1.21248	0.000872455	1.14441	2.08473e-55	3.63785e-51
Col5a1	0.168	0	0.488433	0.000868649	0.572542	2.13337e-55	3.72273e-51
Prelp	0.168	0	0.504105	0.00297404	0.584621	2.35658e-55	4.11224e-51
Myh14	0.226	0.005	0.978184	0.00952273	0.970503	2.75017e-55	4.79904e-51
Fibin	0.158	0	0.855036	0.000339397	0.890958	3.9356e-55	6.86763e-51
Tinagl1	0.232	0.005	0.990687	0.0101261	0.978731	4.34293e-55	7.57842e-51
Cd151	0.421	0.056	1.24318	0.0878979	1.044	6.94298e-55	1.21155e-50
Timp2	0.511	0.166	4.89377	0.482774	1.99089	9.89529e-55	1.72673e-50
Bsg	0.668	0.434	4.0171	1.24272	1.16161	1.98555e-54	3.46478e-50
Aard	0.163	0	0.491245	0.00049382	0.575805	2.435e-54	4.24908e-50
Fnbp1l	0.284	0.018	1.12006	0.0320557	1.03858	3.11539e-54	5.43635e-50
Fbn1	0.168	0.001	1.09104	0.00166428	1.06182	5.06334e-54	8.83552e-50
Sdc2	0.195	0.002	0.536181	0.00495342	0.612219	5.54843e-54	9.68202e-50
Dusp3	0.442	0.14	2.93161	0.315289	1.57974	7.3973e-54	1.29083e-49
Gpx8	0.279	0.011	0.589266	0.031328	0.623857	8.42016e-54	1.46932e-49
Shank3	0.163	0	0.519743	0.00105612	0.602304	1.10458e-53	1.92748e-49
Cldn7	0.221	0.006	0.685814	0.00796689	0.741997	2.2503e-53	3.92677e-49
Krt7	0.253	0.01	1.47049	0.0217437	1.27376	2.57921e-53	4.50072e-49
Rbp1	0.184	0.003	1.49171	0.00525649	1.30957	2.95318e-53	5.1533e-49
Gstt1	0.221	0.004	0.526863	0.00621278	0.601635	4.19014e-53	7.3118e-49
Cmtm8	0.253	0.008	0.559304	0.0174566	0.615935	6.62365e-53	1.15583e-48
Nupr1	0.384	0.106	3.56523	0.284656	1.82931	1.48875e-52	2.59787e-48
Tspan9	0.258	0.01	0.697076	0.0152822	0.74117	1.68695e-52	2.94373e-48
Col3a1	0.163	0.001	3.32276	0.00304227	2.10757	1.77199e-52	3.09212e-48
Loxl1	0.147	0	0.646648	0.000236003	0.719192	2.60376e-52	4.54356e-48
Col6a1	0.174	0.003	0.985503	0.00381405	0.984013	4.80962e-52	8.39279e-48
Prickle2	0.205	0.005	0.513423	0.00456205	0.591249	5.11946e-52	8.93345e-48
Prss23	0.158	0.001	0.958084	0.000895456	0.968151	6.54262e-52	1.14169e-47
Nid1	0.268	0.014	1.76399	0.0345661	1.41773	1.22422e-51	2.13626e-47
Mfge8	0.353	0.051	2.0058	0.0958834	1.45565	1.95308e-51	3.40813e-47
Cldn18	0.226	0.005	2.50982	0.0395171	1.75548	3.11108e-51	5.42884e-47
Ybx1	0.821	0.769	13.0446	4.63193	1.31832	4.25718e-51	7.42878e-47
Lamb1	0.158	0.001	0.548612	0.00103227	0.629487	5.29914e-51	9.24699e-47
Myh10	0.2	0.004	0.629164	0.00533672	0.696453	2.60244e-50	4.54126e-46
Camk2n1	0.384	0.039	1.16769	0.120231	0.952365	3.91686e-50	6.83491e-46
Ntn4	0.189	0.003	0.615038	0.00369709	0.686244	4.12316e-50	7.19491e-46
Col6a2	0.163	0.001	0.938534	0.00320358	0.950352	4.26488e-50	7.44221e-46
Cyb561	0.263	0.02	0.780702	0.0220882	0.800927	5.05416e-50	8.8195e-46
Edn1	0.163	0.001	0.443324	0.00224147	0.526165	5.66451e-50	9.88457e-46
Cldn3	0.216	0.005	1.26359	0.0274197	1.13959	7.95927e-50	1.38889e-45
Gja4	0.142	0	0.628561	0.000193098	0.70332	1.28016e-49	2.23388e-45
Wwc2	0.379	0.045	1.20862	0.0763664	1.03698	2.06749e-49	3.60777e-45
Slc16a2	0.2	0.003	0.510125	0.00481422	0.587739	2.19255e-49	3.826e-45
Tns3	0.374	0.054	1.36457	0.097343	1.10756	2.48501e-49	4.33635e-45
Npnt	0.189	0.005	1.6703	0.00913762	1.40388	2.50405e-49	4.36957e-45
Nenf	0.426	0.11	1.51619	0.183433	1.08826	3.04882e-49	5.32019e-45
Pir	0.237	0.008	0.440003	0.00977171	0.512043	3.21968e-49	5.61834e-45
Phactr1	0.163	0.001	0.477148	0.000939115	0.56146	3.59182e-49	6.26773e-45
Postn	0.142	0	1.50882	0.00553075	1.31905	4.33854e-49	7.57075e-45
Plcb4	0.3	0.018	0.619452	0.0403427	0.638447	4.76671e-49	8.31791e-45
Cyb5a	0.658	0.367	4.02849	1.10112	1.25896	5.06658e-49	8.84118e-45
Dpt	0.153	0.001	1.53046	0.00182455	1.33677	8.16644e-49	1.42504e-44
Afdn	0.416	0.063	1.22623	0.10192	1.01458	9.16227e-49	1.59882e-44
Mid2	0.168	0.001	0.572151	0.00292611	0.648524	1.21262e-48	2.11602e-44
Ptgfrn	0.347	0.04	1.16697	0.0730573	1.01395	1.81217e-48	3.16224e-44
Ptk2	0.3	0.019	0.865293	0.0369093	0.847113	1.94802e-48	3.3993e-44
S100a1	0.484	0.083	1.79907	0.200422	1.22141	2.2809e-48	3.98017e-44
Akap5	0.179	0.012	1.60573	0.0163248	1.35833	6.16645e-48	1.07604e-43
Mecom	0.205	0.004	0.469472	0.00743954	0.544605	6.46804e-48	1.12867e-43
Itga3	0.2	0.004	0.520836	0.00658379	0.595398	6.48521e-48	1.13167e-43
Hyal2	0.221	0.015	1.04588	0.0191559	1.00535	7.49435e-48	1.30776e-43
Tshz2	0.163	0.001	0.708436	0.00200739	0.769783	8.20595e-48	1.43194e-43
Rapgef5	0.268	0.018	1.11073	0.0407045	1.02018	8.23582e-48	1.43715e-43
Pdzd2	0.274	0.015	2.65979	0.0435216	1.8103	1.40614e-47	2.45371e-43
Cyp2b10	0.147	0.001	0.536471	0.000483313	0.618924	1.69227e-47	2.95301e-43
Lama5	0.189	0.003	0.451329	0.00498372	0.530202	1.84704e-47	3.22308e-43
Mal2	0.195	0.004	0.791558	0.0074153	0.830556	1.85361e-47	3.23456e-43
Ppp1r14a	0.168	0.002	0.858092	0.00338606	0.888945	1.94147e-47	3.38786e-43
Pdgfa	0.221	0.008	0.570671	0.011111	0.63544	4.94121e-47	8.62242e-43
Wwc1	0.205	0.005	0.566973	0.00749664	0.637205	4.96767e-47	8.66859e-43
Clec3b	0.168	0.002	2.06283	0.00492547	1.60778	5.43655e-47	9.48678e-43
Cadm1	0.268	0.014	1.04063	0.036377	0.977466	8.68821e-47	1.51609e-42
Acer2	0.195	0.006	0.872227	0.0113785	0.888432	1.18749e-46	2.07216e-42
Pdgfra	0.137	0	0.705783	0.000309833	0.769988	1.85011e-46	3.22844e-42
Gipc2	0.168	0.002	0.607834	0.00343767	0.680168	3.67644e-46	6.41539e-42
Igfbp5	0.147	0.001	3.36323	0.00417063	2.11939	6.174e-46	1.07736e-41
Plxna1	0.274	0.02	0.599491	0.0252785	0.641597	8.49376e-46	1.48216e-41
Dock6	0.216	0.007	0.824907	0.0126802	0.849645	9.71155e-46	1.69467e-41
Igfbp3	0.132	0	0.481387	0.000218089	0.566634	1.20969e-45	2.11092e-41
Mfap4	0.147	0.001	1.30212	0.00179804	1.20037	1.57494e-45	2.74827e-41
Ptms	0.716	0.278	5.08629	1.17659	1.4835	1.82205e-45	3.17947e-41
Sod3	0.137	0	0.720945	0.000851078	0.781974	2.46937e-45	4.30905e-41
Rgs12	0.253	0.016	0.831251	0.0281386	0.832795	2.79044e-45	4.86931e-41
Tspan1	0.174	0.003	0.6435	0.00427181	0.710621	3.08539e-45	5.384e-41
Selenop	0.6	0.356	5.74033	1.3301	1.53243	7.21895e-45	1.25971e-40
Tst	0.247	0.012	0.692967	0.0226091	0.727299	9.46989e-45	1.6525e-40
Ptgis	0.158	0.001	0.582791	0.00435956	0.656195	1.36837e-44	2.3878e-40
Kit	0.211	0.01	1.13307	0.0226794	1.06058	1.41275e-44	2.46525e-40
Csrp2	0.321	0.059	1.63713	0.122456	1.23231	2.47315e-44	4.31566e-40
Flt4	0.137	0.001	0.453091	0.000349873	0.53862	3.81237e-44	6.65259e-40
Adgrl2	0.258	0.028	1.07279	0.0429145	0.990956	3.99409e-44	6.96969e-40
mt-Nd5	0.837	0.752	13.5575	4.88641	1.3063	3.99592e-44	6.97288e-40
Piezo2	0.132	0	0.502352	0.000438223	0.586591	4.46908e-44	7.79855e-40
Pkd2	0.279	0.021	0.735116	0.0278775	0.755364	4.61166e-44	8.04734e-40
mt-Atp6	0.963	0.953	382.491	122.649	1.63295	4.91209e-44	8.57159e-40
Meis1	0.242	0.013	0.680856	0.0218855	0.717963	7.36144e-44	1.28457e-39
Tspan15	0.179	0.004	0.489266	0.00488854	0.567565	7.88835e-44	1.37652e-39
Dpep1	0.126	0	0.784789	0.000372726	0.835216	8.00444e-44	1.39677e-39
Id1	0.332	0.04	1.71199	0.121899	1.27341	8.63532e-44	1.50686e-39
Cyb5r3	0.553	0.193	2.76285	0.455066	1.37074	9.936e-44	1.73383e-39
Cxcl17	0.142	0.001	0.662799	0.00226676	0.730347	1.01905e-43	1.77825e-39
Tmem2	0.232	0.032	1.37879	0.0615286	1.16408	1.33447e-43	2.32864e-39
Cox4i2	0.142	0.001	1.29977	0.00131563	1.19959	1.59964e-43	2.79138e-39
Ctdspl	0.221	0.02	0.852273	0.0246296	0.854194	1.69123e-43	2.95119e-39
Dcn	0.111	0.002	13.2582	0.00685652	3.82386	1.88721e-43	3.29318e-39
Casc4	0.295	0.037	1.43528	0.0803743	1.17255	1.95985e-43	3.41994e-39
Nkx2-1	0.179	0.005	0.447435	0.0219108	0.502229	2.12714e-43	3.71186e-39
Sned1	0.184	0.004	0.514575	0.00777545	0.587739	2.16066e-43	3.77035e-39
Laptm4a	0.647	0.391	4.53632	1.28353	1.27767	3.67848e-43	6.41895e-39
Trove2	0.342	0.036	0.913499	0.0731033	0.834424	4.54375e-43	7.92885e-39
Nfix	0.432	0.101	1.56333	0.191762	1.10492	5.6744e-43	9.90182e-39
Smim22	0.174	0.003	0.445928	0.00475499	0.525152	5.77937e-43	1.0085e-38
Gpr182	0.137	0.001	0.563133	0.00220884	0.641257	7.33591e-43	1.28012e-38
C1ra	0.147	0.007	0.688012	0.00664078	0.745776	9.90822e-43	1.72898e-38
Bicc1	0.153	0.002	0.436945	0.002382	0.519572	1.06047e-42	1.85052e-38
Dll4	0.153	0.002	0.422407	0.00261083	0.504572	1.65158e-42	2.882e-38
Yes1	0.253	0.014	0.526102	0.032525	0.563675	1.96607e-42	3.4308e-38
F3	0.205	0.008	0.605059	0.0472013	0.616088	1.9968e-42	3.48441e-38
Gpc3	0.137	0.001	1.3397	0.00239223	1.22288	2.39976e-42	4.18758e-38
Col6a3	0.137	0.001	0.454793	0.000903168	0.539512	2.65843e-42	4.63897e-38
Tmtc2	0.174	0.005	0.511204	0.00515664	0.588278	3.03772e-42	5.30082e-38
Plat	0.158	0.002	0.6583	0.00465074	0.723011	3.08971e-42	5.39155e-38
Mfap5	0.126	0	1.95888	0.00194403	1.56225	4.30928e-42	7.51969e-38
Rtl8a	0.305	0.045	1.17377	0.0721368	1.01971	7.27794e-42	1.27e-37
Vegfa	0.363	0.045	2.3611	0.18894	1.49926	9.54863e-42	1.66624e-37
Zdhhc1	0.221	0.01	0.513932	0.0129596	0.579724	1.11991e-41	1.95424e-37
Des	0.132	0.001	0.458126	0.00104183	0.542613	1.27232e-41	2.2202e-37
Ptpru	0.132	0.001	0.598758	0.000485056	0.676252	1.27691e-41	2.22821e-37
mt-Nd1	0.947	0.905	91.2433	36.0473	1.31608	1.33233e-41	2.32492e-37
Mical2	0.242	0.018	0.703917	0.0232853	0.735647	1.75135e-41	3.0561e-37
Rhoc	0.411	0.072	1.7524	0.192305	1.20694	6.17711e-41	1.07791e-36
Gsta4	0.195	0.006	0.495211	0.0120566	0.563059	6.78027e-41	1.18316e-36
Stab1	0.195	0.006	0.679717	0.0250614	0.712508	7.73142e-41	1.34913e-36
Ppfibp1	0.311	0.042	0.871336	0.0605503	0.819256	8.70051e-41	1.51824e-36
Samd12	0.132	0.001	0.491089	0.000653565	0.575424	1.01046e-40	1.76325e-36
Gas1	0.121	0	1.15966	0.000710559	1.10978	1.02329e-40	1.78564e-36
Dstn	0.637	0.217	3.3507	0.720772	1.33819	1.05822e-40	1.8466e-36
Cdkn1c	0.216	0.009	0.678591	0.0189649	0.720146	1.24296e-40	2.16896e-36
Ndufa4l2	0.126	0.001	1.18963	0.00148793	1.12854	1.46141e-40	2.55015e-36
Dock9	0.284	0.024	0.845573	0.0504235	0.813097	1.90865e-40	3.33059e-36
Prickle1	0.216	0.01	0.814641	0.0185051	0.833231	1.972e-40	3.44114e-36
Stox2	0.184	0.005	0.478392	0.0076319	0.55306	1.97553e-40	3.44729e-36
Lysmd2	0.279	0.023	0.744379	0.0431373	0.741784	2.17973e-40	3.80364e-36
Aplnr	0.142	0.002	0.788772	0.00342368	0.834038	3.21889e-40	5.61697e-36
Plscr4	0.247	0.016	0.788816	0.0301504	0.79615	4.04484e-40	7.05825e-36
Mtss1l	0.168	0.003	0.47107	0.00688683	0.546964	4.25906e-40	7.43207e-36
Tnfsf10	0.226	0.025	1.08771	0.0496648	0.991992	4.79335e-40	8.3644e-36
Lypd2	0.126	0.001	0.989878	0.000996719	0.991243	6.09286e-40	1.0632e-35
Pde5a	0.216	0.017	2.26558	0.0342475	1.65876	1.12008e-39	1.95454e-35
Ddah1	0.137	0.001	0.528502	0.00194036	0.609322	1.44759e-39	2.52604e-35
Aqp5	0.179	0.005	0.817476	0.0171966	0.837338	2.73434e-39	4.77142e-35
Cyp2s1	0.116	0.01	1.23492	0.0194688	1.1324	3.10968e-39	5.42639e-35
Ager	0.253	0.021	4.04776	0.0687685	2.23969	3.31102e-39	5.77773e-35
Myo10	0.242	0.016	0.943461	0.0365509	0.906837	5.4289e-39	9.47343e-35
Rusc2	0.2	0.012	0.437405	0.0111405	0.507484	5.71215e-39	9.9677e-35
Zfp704	0.289	0.03	0.605276	0.0398007	0.626514	8.44192e-39	1.47311e-34
Cgnl1	0.2	0.008	0.533813	0.0120687	0.599816	9.46505e-39	1.65165e-34
Rasal2	0.2	0.016	0.676581	0.0193648	0.717852	1.14757e-38	2.00251e-34
Grb14	0.189	0.006	0.625733	0.0139971	0.681037	1.29656e-38	2.2625e-34
Casz1	0.279	0.036	1.02918	0.0697324	0.923645	1.3521e-38	2.35941e-34
Col14a1	0.121	0.002	0.884986	0.00224617	0.911317	1.73531e-38	3.02812e-34
Luzp1	0.374	0.072	1.45403	0.125439	1.12467	2.37244e-38	4.13991e-34
Tsc22d1	0.442	0.095	2.39306	0.284873	1.40096	2.84928e-38	4.97199e-34
Adrb1	0.263	0.032	0.890045	0.0516636	0.845748	3.24424e-38	5.66119e-34
mt-Co1	0.963	0.964	239.533	88.4083	1.42776	3.77318e-38	6.5842e-34
Dst	0.368	0.052	1.22872	0.151429	0.95279	4.2088e-38	7.34435e-34
Crim1	0.321	0.061	1.9961	0.131627	1.40469	4.37269e-38	7.63035e-34
Pcdh18	0.116	0	0.500982	0.00453931	0.579373	7.50356e-38	1.30937e-33
Snhg18	0.2	0.008	0.567195	0.0172651	0.623489	8.49107e-38	1.48169e-33
Sema6d	0.205	0.012	0.523582	0.0152658	0.58561	8.68303e-38	1.51519e-33
BC028528	0.363	0.176	2.80438	0.500754	1.34197	9.85802e-38	1.72023e-33
Hspg2	0.158	0.003	0.617909	0.00676235	0.684407	1.66156e-37	2.89943e-33
Myo6	0.332	0.048	1.27089	0.0998475	1.04595	3.01814e-37	5.26665e-33
Cbx6	0.389	0.062	1.06174	0.146792	0.846258	3.07546e-37	5.36668e-33
Atf5	0.263	0.027	0.955969	0.0427088	0.907547	3.10253e-37	5.41391e-33
Lamc1	0.279	0.026	0.824762	0.0543789	0.791315	3.28483e-37	5.73203e-33
Mmp2	0.116	0	0.480288	0.000932032	0.564534	3.45884e-37	6.03568e-33
Tpm1	0.474	0.115	1.73809	0.26343	1.11582	5.752e-37	1.00372e-32
Adgrl3	0.195	0.011	0.643795	0.0184317	0.690681	8.57943e-37	1.49711e-32
Kif21a	0.153	0.004	0.549658	0.00531608	0.6243	1.51705e-36	2.64725e-32
Rdx	0.568	0.325	3.1175	0.834185	1.16663	2.00484e-36	3.49845e-32
Akap12	0.305	0.038	1.47582	0.115681	1.14998	2.15814e-36	3.76596e-32
Btbd3	0.163	0.006	0.575771	0.00651016	0.646696	3.01827e-36	5.26689e-32
Lifr	0.295	0.037	1.06309	0.0748124	0.94072	3.09402e-36	5.39906e-32
Sftpb	0.211	0.011	2.77926	0.44071	1.39133	4.25773e-36	7.42973e-32
She	0.153	0.004	0.608367	0.0063033	0.676531	5.54156e-36	9.67001e-32
Cfap126	0.105	0.01	0.694721	0.0124035	0.743264	6.62521e-36	1.1561e-31
Lzts2	0.2	0.011	0.537764	0.0144868	0.600084	6.92026e-36	1.20759e-31
Phactr2	0.363	0.078	1.55112	0.149177	1.15053	7.94775e-36	1.38688e-31
Cygb	0.116	0.001	0.456972	0.000895582	0.541682	8.20029e-36	1.43095e-31
Gucy1a1	0.147	0.003	1.48685	0.0154137	1.29225	8.46077e-36	1.4764e-31
Lbp	0.216	0.012	0.503604	0.0212379	0.558106	1.39522e-35	2.43466e-31
Aplp2	0.589	0.283	3.30781	0.848004	1.22099	1.78543e-35	3.11558e-31
Ctnnb1	0.679	0.409	4.04387	1.23293	1.1756	1.90875e-35	3.33078e-31
Sftpd	0.184	0.008	1.39885	0.294334	0.890131	2.01946e-35	3.52396e-31
Zc2hc1a	0.211	0.019	0.624685	0.0226704	0.667819	2.43174e-35	4.24339e-31
Myo1d	0.205	0.011	0.46999	0.0263669	0.518259	4.58488e-35	8.00062e-31
Gna11	0.405	0.086	1.46528	0.179333	1.06378	6.89826e-35	1.20375e-30
Klhl5	0.353	0.129	1.74516	0.262557	1.12054	7.53629e-35	1.31508e-30
Thra	0.416	0.09	1.26162	0.186538	0.9306	8.03127e-35	1.40146e-30
Rnase4	0.268	0.057	1.73723	0.121331	1.2875	1.3771e-34	2.40305e-30
Ttll7	0.153	0.005	0.527881	0.00488142	0.604507	1.44122e-34	2.51493e-30
Ltbp3	0.179	0.008	0.517067	0.011264	0.585125	1.50942e-34	2.63395e-30
Gpm6b	0.174	0.006	0.578668	0.0134311	0.63946	1.53436e-34	2.67746e-30
Pkp4	0.279	0.057	1.2326	0.0947666	1.0281	1.56493e-34	2.7308e-30
Samd5	0.111	0.001	0.558845	0.000977543	0.639068	1.90546e-34	3.32503e-30
Lix1l	0.168	0.007	0.517133	0.00789779	0.589998	2.52408e-34	4.40453e-30
Igfbp6	0.205	0.015	3.52803	0.0538719	2.10318	4.03463e-34	7.04043e-30
Phlda3	0.263	0.027	0.785052	0.0493829	0.766425	6.1893e-34	1.08003e-29
Selenom	0.221	0.027	0.80126	0.0389126	0.793932	7.0567e-34	1.23139e-29
Calml4	0.147	0.004	0.518861	0.00666652	0.593404	7.82848e-34	1.36607e-29
Car8	0.158	0.005	0.575804	0.0257321	0.619435	9.11409e-34	1.59041e-29
Serpinf1	0.105	0.005	0.830845	0.00512643	0.865133	9.60805e-34	1.67661e-29
mt-Co2	0.963	0.955	243.227	92.38	1.38704	1.11874e-33	1.95219e-29
Colec12	0.163	0.006	0.440533	0.00863817	0.514194	1.2572e-33	2.19381e-29
Tmem205	0.311	0.049	0.597016	0.0621986	0.588325	1.26547e-33	2.20824e-29
Ctsl	0.505	0.151	3.2722	0.582896	1.43241	1.36195e-33	2.3766e-29
Fbln1	0.116	0.003	1.10929	0.00425198	1.07064	1.49078e-33	2.60141e-29
Sftpa1	0.253	0.023	4.75515	1.41122	1.25509	1.6027e-33	2.79672e-29
Tcf21	0.105	0.001	1.19325	0.00163608	1.13071	2.59961e-33	4.53632e-29
Apln	0.126	0.002	0.649445	0.00410295	0.716074	4.67716e-33	8.16164e-29
Syne2	0.384	0.083	1.281	0.166654	0.96729	1.00709e-32	1.75736e-28
Mcam	0.242	0.034	1.37589	0.0776318	1.1406	2.7054e-32	4.72093e-28
Ppm1f	0.247	0.035	1.16189	0.0663872	1.01956	3.50144e-32	6.11002e-28
Cdc42bpb	0.316	0.068	0.916988	0.0985214	0.803278	3.57623e-32	6.24053e-28
Ank3	0.147	0.005	0.523398	0.0283675	0.566937	4.18558e-32	7.30383e-28
F11r	0.321	0.049	1.10267	0.116061	0.913804	4.67934e-32	8.16545e-28
Gm13889	0.126	0.002	0.830936	0.00463659	0.865907	4.91039e-32	8.56863e-28
Mustn1	0.142	0.003	0.427556	0.00661628	0.504034	7.22721e-32	1.26115e-27
Arhgdig	0.105	0.001	0.632766	0.00155467	0.705077	1.54736e-31	2.70014e-27
Jun	0.547	0.473	9.39673	2.95305	1.39509	1.55494e-31	2.71338e-27
Cd63	0.389	0.081	1.99244	0.556218	0.94328	2.13045e-31	3.71763e-27
Fhad1	0.116	0.003	0.440664	0.00268087	0.522871	2.57213e-31	4.48837e-27
Spon2	0.105	0.001	0.46473	0.00198784	0.54777	3.71743e-31	6.48692e-27
Cep126	0.111	0.001	0.524042	0.00273356	0.603964	3.78496e-31	6.60475e-27
Plxdc2	0.189	0.031	1.25844	0.0604171	1.09069	3.7882e-31	6.61041e-27
Atp1a2	0.105	0.001	0.447716	0.00162906	0.53143	4.07784e-31	7.11583e-27
Dynll1	0.721	0.57	5.68658	2.31956	1.01027	5.312e-31	9.26944e-27
Syde1	0.147	0.004	0.428131	0.0069935	0.504074	6.32428e-31	1.10359e-26
Cd200	0.374	0.076	1.54151	0.206388	1.07499	6.52423e-31	1.13848e-26
Htra3	0.111	0.006	0.8552	0.00774359	0.880446	6.54855e-31	1.14272e-26
Serpinb6a	0.442	0.131	2.0233	0.33533	1.17893	6.82916e-31	1.19169e-26
Dusp14	0.132	0.004	0.545487	0.0063819	0.618883	1.29527e-30	2.26024e-26
AU021092	0.121	0.003	0.531541	0.00356963	0.609843	1.6302e-30	2.84469e-26
Bcl2l2	0.258	0.03	0.616107	0.0401214	0.635771	1.91633e-30	3.344e-26
Fam129b	0.332	0.064	0.934138	0.0972375	0.817815	2.0654e-30	3.60412e-26
Hes1	0.374	0.075	1.09307	0.240737	0.754425	4.69254e-30	8.18848e-26
Map4k3	0.274	0.037	0.7077	0.0606198	0.687147	5.01158e-30	8.74521e-26
Csgalnact1	0.153	0.005	0.491093	0.0107921	0.560884	5.43215e-30	9.47911e-26
Ncald	0.258	0.034	1.05866	0.0914057	0.915517	6.67854e-30	1.16541e-25
Il11ra1	0.226	0.036	0.616579	0.0487713	0.624244	9.1981e-30	1.60507e-25
Tceal8	0.247	0.029	0.507589	0.0342622	0.543641	1.01988e-29	1.77968e-25
Cxcl14	0.111	0.005	1.01477	0.0071991	1.00027	1.07393e-29	1.874e-25
Riiad1	0.105	0.002	0.75221	0.0040276	0.803377	1.1396e-29	1.9886e-25
Osbpl6	0.163	0.008	0.513037	0.0137325	0.57777	1.70093e-29	2.96813e-25
Spry1	0.211	0.017	0.491729	0.0320645	0.531452	1.87079e-29	3.26452e-25
Islr	0.105	0.001	0.5791	0.00289919	0.654926	1.93107e-29	3.36972e-25
Vwf	0.153	0.026	2.53729	0.0485834	1.7542	3.06591e-29	5.35001e-25
Mprip	0.474	0.186	1.87714	0.419594	1.01916	3.4443e-29	6.0103e-25
Cpq	0.205	0.024	0.606962	0.033885	0.63626	3.7427e-29	6.53102e-25
Pea15a	0.379	0.101	1.20689	0.180665	0.902415	3.92727e-29	6.85309e-25
Tppp3	0.379	0.108	3.97979	0.416682	1.81357	4.54766e-29	7.93567e-25
Sox4	0.363	0.076	1.61241	0.443054	0.856258	5.00109e-29	8.72691e-25
mt-Co3	0.953	0.965	327.868	136.035	1.26296	5.41722e-29	9.45305e-25
Fkbp7	0.205	0.018	0.564822	0.0301049	0.603208	1.05785e-28	1.84595e-24
Emp1	0.332	0.061	1.0291	0.160511	0.806078	1.36826e-28	2.38762e-24
Cenpb	0.505	0.236	2.62982	0.526512	1.24966	1.84874e-28	3.22605e-24
Krt19	0.268	0.035	1.70655	0.16464	1.21657	1.90689e-28	3.32752e-24
Cuedc1	0.326	0.059	0.971074	0.170296	0.752109	2.46911e-28	4.3086e-24
Tjp2	0.237	0.033	0.562369	0.0412122	0.585471	2.71527e-28	4.73815e-24
Flnb	0.274	0.037	0.635239	0.0731326	0.607673	3.19838e-28	5.58117e-24
Gucy1b1	0.116	0.003	0.963902	0.00887252	0.960979	6.47838e-28	1.13048e-23
Hecw2	0.121	0.003	0.422981	0.00550159	0.501001	6.85156e-28	1.1956e-23
Impdh1	0.289	0.103	1.55488	0.220539	1.06574	7.22423e-28	1.26063e-23
Pdgfrb	0.116	0.004	0.897662	0.00552013	0.916281	8.97794e-28	1.56665e-23
Lars2	0.458	0.208	2.42454	0.484352	1.20608	1.72633e-27	3.01245e-23
Csrp1	0.416	0.136	1.79676	0.311644	1.09238	1.85751e-27	3.24135e-23
Atp11a	0.316	0.055	0.725087	0.121059	0.621808	1.92734e-27	3.3632e-23
Rtl8b	0.247	0.037	0.646456	0.0545281	0.642766	2.51691e-27	4.39201e-23
Maged2	0.168	0.011	0.479867	0.0175475	0.540371	2.64793e-27	4.62063e-23
Ednrb	0.121	0.003	0.893334	0.0187822	0.894083	3.11098e-27	5.42867e-23
Plscr3	0.321	0.088	1.03684	0.139617	0.837786	3.17231e-27	5.53567e-23
Olfml3	0.126	0.004	0.571363	0.00870031	0.639519	4.45257e-27	7.76973e-23
Spa17	0.142	0.008	0.696827	0.0141811	0.742524	4.97682e-27	8.68454e-23
Smim10l1	0.405	0.112	1.1921	0.191906	0.87904	5.08788e-27	8.87835e-23
Parvb	0.2	0.048	0.783149	0.0715612	0.734713	1.17283e-26	2.04659e-22
mt-Atp8	0.605	0.307	3.57928	0.933899	1.24361	1.19097e-26	2.07824e-22
2510009E07Rik	0.211	0.025	0.501626	0.0313145	0.542041	2.04784e-26	3.57349e-22
Card10	0.179	0.013	0.463159	0.034255	0.500494	2.46456e-26	4.30066e-22
Gabarapl1	0.311	0.063	0.825359	0.0983704	0.732816	2.76474e-26	4.82447e-22
Lima1	0.332	0.076	1.20199	0.176016	0.9049	3.21287e-26	5.60646e-22
Agap1	0.305	0.054	0.866953	0.140889	0.710528	3.40389e-26	5.93979e-22
Fam189a2	0.163	0.018	0.494181	0.0216133	0.548505	8.33237e-26	1.454e-21
Megf8	0.153	0.013	0.507948	0.0121936	0.575102	8.70161e-26	1.51843e-21
Smagp	0.295	0.066	1.12622	0.134871	0.905764	1.26914e-25	2.21465e-21
Cxcl15	0.168	0.011	1.52847	0.364377	0.890023	1.35197e-25	2.35919e-21
Iigp1	0.184	0.015	0.621039	0.0435014	0.635486	1.45339e-25	2.53617e-21
Nfe2l1	0.468	0.168	1.82423	0.364068	1.04994	2.01347e-25	3.51351e-21
Nfic	0.474	0.188	2.29937	0.447718	1.18841	2.02923e-25	3.54101e-21
Vat1	0.321	0.075	1.22669	0.172341	0.92551	2.45414e-25	4.28247e-21
Cdo1	0.126	0.005	0.640744	0.0100703	0.699895	2.91376e-25	5.08451e-21
Rab12	0.405	0.117	1.11565	0.223953	0.789551	4.89807e-25	8.54712e-21
Tmem140	0.247	0.035	0.560643	0.0805771	0.530338	8.71664e-25	1.52105e-20
Pbx1	0.453	0.147	1.44082	0.674544	0.543599	1.22794e-24	2.14276e-20
Ptprf	0.2	0.02	0.617478	0.0581046	0.612263	1.29256e-24	2.25552e-20
Rbpms	0.463	0.162	2.09076	0.469373	1.07276	1.91827e-24	3.34739e-20
Spock2	0.132	0.006	0.493788	0.0123977	0.561199	2.37487e-24	4.14415e-20
Dmkn	0.116	0.004	0.511041	0.0113401	0.579275	2.50589e-24	4.37279e-20
Twsg1	0.237	0.047	0.954105	0.089584	0.84273	3.95735e-24	6.90558e-20
Raph1	0.347	0.095	1.14386	0.207365	0.828346	4.59696e-24	8.0217e-20
Cltb	0.389	0.121	1.09405	0.215554	0.784681	5.16504e-24	9.01299e-20
Nme5	0.105	0.002	0.560521	0.0103809	0.627129	1.26473e-23	2.20696e-19
Zbtb20	0.558	0.358	4.37566	1.55237	1.07461	1.52144e-23	2.65492e-19
Cldn10	0.163	0.012	0.467693	0.0285929	0.512878	1.72298e-23	3.0066e-19
Sh3pxd2a	0.321	0.075	1.14492	0.173927	0.869584	2.01445e-23	3.51521e-19
Tceal9	0.411	0.123	1.12777	0.255875	0.760648	3.4805e-23	6.07348e-19
Hilpda	0.284	0.091	1.53505	0.245349	1.02546	4.02898e-23	7.03056e-19
Ecm1	0.247	0.043	0.963407	0.118155	0.812239	4.14633e-23	7.23535e-19
Daam1	0.3	0.067	0.83216	0.111298	0.7213	4.68871e-23	8.1818e-19
Pdpn	0.126	0.008	0.521036	0.0123863	0.587295	4.97549e-23	8.68223e-19
Cdh1	0.211	0.033	0.716116	0.0624784	0.691713	1.13345e-22	1.97788e-18
Sec62	0.647	0.507	3.80888	1.58397	0.896112	2.4563e-22	4.28625e-18
Ptov1	0.353	0.089	0.671728	0.151871	0.537361	2.50919e-22	4.37853e-18
Arl3	0.358	0.092	0.943123	0.181057	0.718299	2.55442e-22	4.45747e-18
Sbf2	0.263	0.048	0.543835	0.0757741	0.521144	2.83192e-22	4.9417e-18
Zfhx3	0.342	0.084	0.93022	0.191886	0.695519	3.17603e-22	5.54218e-18
Pgrmc1	0.442	0.147	1.18113	0.284731	0.763611	3.48931e-22	6.08884e-18
Stard9	0.232	0.048	0.784519	0.082701	0.7209	4.20567e-22	7.3389e-18
Kctd10	0.432	0.171	1.79467	0.350146	1.04956	4.43464e-22	7.73845e-18
Plcb3	0.216	0.036	0.616861	0.0555581	0.61519	4.71424e-22	8.22636e-18
Tspan13	0.437	0.428	3.71811	1.5494	0.888053	5.5533e-22	9.69052e-18
Nr2f6	0.316	0.071	0.698156	0.11816	0.602843	7.00915e-22	1.2231e-17
Sod1	0.521	0.248	2.24391	0.561195	1.05508	7.30862e-22	1.27535e-17
Reck	0.163	0.014	0.618697	0.027648	0.655486	8.17111e-22	1.42586e-17
Cdk14	0.332	0.1	1.49269	0.205733	1.04779	1.01409e-21	1.76959e-17
Rcn1	0.263	0.048	0.658421	0.0971382	0.596065	1.07821e-21	1.88147e-17
Bod1	0.284	0.057	0.616493	0.103114	0.551286	1.22177e-21	2.13198e-17
Creb3l2	0.205	0.046	0.737627	0.0654124	0.705706	1.48771e-21	2.59605e-17
Sptan1	0.495	0.293	2.19818	0.721443	0.893631	1.63699e-21	2.85654e-17
Muc1	0.147	0.011	0.471006	0.0381829	0.502742	1.82345e-21	3.18192e-17
Rgl1	0.268	0.051	0.624428	0.104622	0.556379	2.35357e-21	4.10697e-17
Map3k20	0.237	0.043	0.581285	0.0616387	0.574805	2.89212e-21	5.04675e-17
Itm2b	0.847	0.865	14.1793	7.62554	0.815414	2.98325e-21	5.20577e-17
Pdgfb	0.258	0.063	1.04601	0.14593	0.836293	3.60173e-21	6.28502e-17
Epb41l2	0.405	0.221	2.04665	0.529746	0.993932	8.08176e-21	1.41027e-16
Chst1	0.105	0.005	0.436884	0.00907865	0.509905	9.73088e-21	1.69804e-16
Mtus1	0.358	0.106	1.12125	0.392422	0.607315	1.2898e-20	2.25069e-16
Car4	0.232	0.038	2.16102	0.327781	1.25137	1.35743e-20	2.36871e-16
Chst2	0.126	0.009	0.525922	0.0179321	0.58404	2.5868e-20	4.51396e-16
Oaz2	0.384	0.118	1.07249	0.255238	0.723404	5.27962e-20	9.21293e-16
Cpd	0.389	0.121	1.0793	0.43669	0.533351	5.57761e-20	9.73294e-16
Tnfaip1	0.316	0.087	0.92014	0.160579	0.726367	6.35114e-20	1.10827e-15
Calu	0.374	0.135	1.06032	0.245132	0.726566	6.62876e-20	1.15672e-15
Itpripl2	0.353	0.102	1.40407	0.289524	0.898638	7.12348e-20	1.24305e-15
Tcf4	0.532	0.266	3.37736	1.09545	1.0628	1.47947e-19	2.58167e-15
Sdc4	0.368	0.116	1.36264	0.442631	0.711697	1.95752e-19	3.41587e-15
Klf9	0.347	0.11	1.01306	0.230923	0.709651	1.98166e-19	3.45799e-15
Tspan17	0.216	0.044	0.63008	0.0638106	0.615702	2.2611e-19	3.94562e-15
Prdx6	0.6	0.549	5.54844	2.16856	1.04732	3.09059e-19	5.39308e-15
Tubb4b	0.558	0.289	3.45496	0.90948	1.22223	3.87328e-19	6.75887e-15
Tcea3	0.179	0.027	0.538161	0.0428635	0.560656	4.06185e-19	7.08794e-15
Mgll	0.232	0.043	0.901515	0.118498	0.765586	5.87068e-19	1.02443e-14
Ttc28	0.3	0.077	0.730043	0.192231	0.537145	6.92574e-19	1.20854e-14
Eva1b	0.295	0.084	0.926599	0.15578	0.73719	7.17384e-19	1.25184e-14
Tanc1	0.247	0.051	0.820694	0.104225	0.721455	7.96122e-19	1.38923e-14
Chpt1	0.316	0.085	0.78507	0.165299	0.615281	8.72491e-19	1.5225e-14
Ace	0.347	0.102	2.73957	0.674861	1.15883	1.14469e-18	1.99748e-14
Alas1	0.363	0.125	1.27295	0.268473	0.841474	1.1662e-18	2.03501e-14
Cdon	0.121	0.018	0.477527	0.0294694	0.521283	1.50748e-18	2.63055e-14
Smarca2	0.474	0.266	2.49569	0.680938	1.05631	1.57601e-18	2.75014e-14
Arhgap5	0.416	0.163	1.637	0.399979	0.913493	2.93985e-18	5.13004e-14
Rin2	0.284	0.077	0.747122	0.141006	0.614675	4.7766e-18	8.33516e-14
H1f0	0.326	0.094	0.837834	0.204339	0.609766	5.98511e-18	1.0444e-13
Ccdc181	0.116	0.028	0.608886	0.0472329	0.61948	6.44104e-18	1.12396e-13
Cyth3	0.358	0.165	1.68709	0.417546	0.922648	6.56595e-18	1.14576e-13
Itga6	0.311	0.146	1.76164	0.407922	0.971959	1.13341e-17	1.9778e-13
Cfh	0.179	0.04	1.22306	0.115955	0.994267	1.61789e-17	2.82322e-13
Adam15	0.295	0.084	0.865311	0.157718	0.688132	1.91175e-17	3.33601e-13
Mapk3	0.521	0.266	2.42696	0.758168	0.962858	2.21743e-17	3.86942e-13
4931406P16Rik	0.305	0.11	0.990578	0.221368	0.704689	2.57767e-17	4.49804e-13
Tmbim1	0.311	0.09	0.921618	0.193562	0.687049	2.61168e-17	4.55737e-13
Arap3	0.232	0.054	1.29434	0.197866	0.937612	3.68153e-17	6.42426e-13
Inpp5a	0.226	0.045	0.646322	0.104581	0.575747	4.11819e-17	7.18624e-13
Swi5	0.589	0.413	2.67131	1.08904	0.813453	4.18603e-17	7.30462e-13
Crybg3	0.3	0.084	0.811321	0.166442	0.634928	7.67645e-17	1.33954e-12
Dcxr	0.253	0.088	0.89949	0.160404	0.710985	1.22133e-16	2.13123e-12
Baiap2	0.263	0.064	0.707214	0.132878	0.591652	1.41654e-16	2.47186e-12
Mgst3	0.253	0.068	0.759232	0.110215	0.664106	1.48349e-16	2.58869e-12
Fdx1	0.332	0.101	0.712271	0.174962	0.543298	1.50982e-16	2.63464e-12
Arhgap35	0.184	0.03	0.59134	0.0605746	0.585396	1.58744e-16	2.77008e-12
Klc1	0.342	0.137	1.20287	0.260838	0.805002	2.10885e-16	3.67994e-12
Ift172	0.195	0.04	0.550804	0.0638137	0.543771	2.46845e-16	4.30745e-12
Zcchc24	0.232	0.069	0.701351	0.120267	0.602839	6.32521e-16	1.10375e-11
Wars	0.295	0.109	0.981979	0.199499	0.72451	8.23474e-16	1.43696e-11
Slfn5	0.353	0.14	1.76603	0.511703	0.87164	1.32746e-15	2.31643e-11
Plscr1	0.274	0.074	0.642827	0.159529	0.502641	1.64622e-15	2.87266e-11
Tubb2a	0.342	0.116	1.13956	0.334695	0.680803	2.05808e-15	3.59135e-11
Ccser2	0.316	0.117	1.15251	0.24774	0.786705	3.03674e-15	5.29911e-11
Ahr	0.295	0.087	0.819416	0.209729	0.588792	3.33045e-15	5.81163e-11
4930402H24Rik	0.274	0.076	0.701762	0.151716	0.563244	3.43214e-15	5.98908e-11
Anxa5	0.579	0.295	3.01838	1.24212	0.841752	3.89541e-15	6.79749e-11
Dag1	0.274	0.078	0.641559	0.145131	0.519553	3.9983e-15	6.97702e-11
Gcc2	0.421	0.191	1.59116	0.474056	0.813805	4.58092e-15	7.99371e-11
Marveld1	0.237	0.061	0.633999	0.109986	0.557866	4.65287e-15	8.11927e-11
Pi16	0.089	0.117	2.49781	0.443459	1.27692	6.09812e-15	1.06412e-10
Trp53inp2	0.232	0.073	1.05311	0.154681	0.830314	8.43645e-15	1.47216e-10
Tcn2	0.379	0.159	1.6783	0.417185	0.918287	9.8719e-15	1.72265e-10
Hsp90b1	0.689	0.567	5.87758	2.86698	0.830695	1.39208e-14	2.42918e-10
C3	0.268	0.14	4.3051	0.540632	1.78386	1.47294e-14	2.57028e-10
Wasl	0.347	0.122	1.0814	0.260839	0.723168	1.48438e-14	2.59025e-10
Gnas	0.805	0.789	8.33002	5.3242	0.560997	1.49013e-14	2.60027e-10
Ldhb	0.295	0.092	1.15084	0.313232	0.711778	1.51326e-14	2.64064e-10
Cd81	0.368	0.233	2.98323	0.828514	1.12327	1.81284e-14	3.16341e-10
Pmepa1	0.279	0.084	0.853054	0.206064	0.619598	1.97288e-14	3.44267e-10
Vcl	0.279	0.085	0.75285	0.176936	0.574667	2.10388e-14	3.67127e-10
Plxnd1	0.253	0.075	0.724755	0.148167	0.587059	2.14739e-14	3.7472e-10
Ripor1	0.242	0.067	0.755431	0.133251	0.631357	2.8191e-14	4.91933e-10
Itgb1	0.579	0.333	3.53597	1.48042	0.870825	3.61733e-14	6.31223e-10
Clec2d	0.489	0.513	3.90043	1.92535	0.7443	3.66072e-14	6.38795e-10
Sftpc	0.284	0.092	12.3747	8.32029	0.52106	3.79618e-14	6.62433e-10
Dynlt3	0.389	0.154	1.0869	0.316968	0.66414	5.82006e-14	1.0156e-09
Rpn1	0.479	0.225	1.36313	0.50414	0.651762	5.98985e-14	1.04523e-09
Ybx3	0.479	0.23	1.47034	0.546412	0.675787	7.54044e-14	1.31581e-09
Mt1	0.237	0.065	3.10499	0.584894	1.37299	7.81919e-14	1.36445e-09
Qk	0.542	0.367	2.86217	1.08343	0.890451	7.88819e-14	1.37649e-09
Ckb	0.232	0.067	0.766132	0.155746	0.611769	8.19827e-14	1.4306e-09
Tuba1b	0.595	0.366	2.98164	1.43193	0.71126	8.75136e-14	1.52711e-09
Traf3ip1	0.126	0.029	0.546785	0.0545748	0.552612	8.99396e-14	1.56945e-09
Zbtb4	0.4	0.167	1.44385	0.398608	0.805163	1.36097e-13	2.37489e-09
Tmem256	0.468	0.228	1.47821	0.494209	0.729919	1.62984e-13	2.84406e-09
Phlda1	0.3	0.101	1.16215	0.314371	0.718092	1.76614e-13	3.08191e-09
Carhsp1	0.332	0.122	1.23396	0.33468	0.74311	1.87026e-13	3.2636e-09
Ankrd40	0.363	0.142	0.9261	0.268453	0.602612	2.01965e-13	3.52428e-09
Stx3	0.2	0.063	0.641098	0.102816	0.57347	2.02805e-13	3.53895e-09
Atpif1	0.595	0.343	2.52411	1.01703	0.805023	2.05982e-13	3.59439e-09
Spred1	0.258	0.075	0.618438	0.142759	0.502081	2.59845e-13	4.5343e-09
Scd2	0.311	0.106	0.922905	0.261397	0.608265	3.21505e-13	5.61026e-09
Smurf2	0.337	0.13	1.00775	0.274009	0.656206	3.57616e-13	6.2404e-09
Igfbp4	0.342	0.137	3.10702	0.885023	1.12351	3.99233e-13	6.96662e-09
Frmd4a	0.232	0.072	0.823872	0.130206	0.69042	4.35483e-13	7.59918e-09
Kif1c	0.253	0.08	0.709986	0.146601	0.576621	4.61281e-13	8.04936e-09
Sav1	0.353	0.171	1.44865	0.36065	0.847692	5.59296e-13	9.75971e-09
Dync1h1	0.516	0.336	2.15242	0.82702	0.786966	7.1673e-13	1.25069e-08
Mcee	0.284	0.108	0.865069	0.18761	0.651167	9.33415e-13	1.62881e-08
Tmem109	0.395	0.173	0.950658	0.324246	0.55879	1.00126e-12	1.74719e-08
Lamp1	0.695	0.481	4.96878	2.61184	0.724699	1.09929e-12	1.91825e-08
Dynll2	0.347	0.137	0.98576	0.26412	0.651559	1.20585e-12	2.10421e-08
1700020I14Rik	0.484	0.352	2.5332	0.939632	0.865193	1.53146e-12	2.67239e-08
Nebl	0.163	0.035	0.742056	0.10704	0.654084	1.54113e-12	2.68926e-08
Dgcr6	0.221	0.059	0.594953	0.109915	0.523065	1.55295e-12	2.7099e-08
Rps27l	0.632	0.385	2.77137	1.23215	0.756654	1.80851e-12	3.15584e-08
Syne1	0.342	0.145	1.15544	0.376593	0.646879	1.99425e-12	3.47996e-08
Nbeal1	0.395	0.174	1.25058	0.422645	0.661718	2.01541e-12	3.51688e-08
Pros1	0.226	0.064	0.62335	0.124048	0.53027	2.05802e-12	3.59124e-08
Itgb5	0.237	0.077	0.648432	0.141642	0.529985	2.12556e-12	3.7091e-08
Ccdc91	0.168	0.037	0.496517	0.05802	0.500242	2.35277e-12	4.10558e-08
Cfap36	0.263	0.097	0.904144	0.191803	0.675997	2.44959e-12	4.27453e-08
Chchd10	0.353	0.182	2.78913	0.686385	1.16793	2.5821e-12	4.50576e-08
Uqcr11	0.6	0.42	2.60246	1.18562	0.720943	3.20607e-12	5.59459e-08
Lrrc8b	0.189	0.064	0.635689	0.104061	0.567078	3.64189e-12	6.3551e-08
Mgst1	0.405	0.195	3.33355	1.07069	1.06544	3.67221e-12	6.40801e-08
Plk2	0.268	0.089	1.0114	0.374406	0.549391	3.84168e-12	6.70372e-08
Por	0.405	0.179	1.17876	0.4761	0.561717	4.02998e-12	7.03232e-08
S100a13	0.568	0.418	2.64883	1.24042	0.703664	7.71581e-12	1.34641e-07
Stxbp6	0.189	0.05	0.592669	0.0923502	0.544011	8.63539e-12	1.50688e-07
mt-Nd6	0.279	0.099	0.938603	0.206854	0.683766	9.71946e-12	1.69605e-07
Fez2	0.221	0.075	0.733522	0.131712	0.615199	1.01271e-11	1.76718e-07
Slc25a4	0.526	0.332	2.05051	0.877751	0.700042	1.2786e-11	2.23116e-07
Rras	0.4	0.181	1.32561	0.523147	0.610556	1.40786e-11	2.45671e-07
Hmbox1	0.284	0.12	0.987964	0.242625	0.677901	1.5966e-11	2.78607e-07
Rcn2	0.316	0.126	0.830563	0.2446	0.556606	1.78414e-11	3.11333e-07
Eml2	0.205	0.066	0.659646	0.124999	0.560951	1.8216e-11	3.17869e-07
Idh2	0.358	0.151	0.907826	0.285182	0.569957	1.90783e-11	3.32916e-07
Scnn1a	0.216	0.064	0.865202	0.244374	0.583912	2.20888e-11	3.8545e-07
Gnaq	0.353	0.148	1.19423	0.376757	0.672438	2.26451e-11	3.95156e-07
Guk1	0.395	0.213	1.3149	0.428735	0.696214	2.31194e-11	4.03434e-07
Alcam	0.311	0.145	1.50423	0.424822	0.813587	3.12129e-11	5.44665e-07
Hipk3	0.332	0.134	0.819023	0.259814	0.529954	3.58775e-11	6.26062e-07
Lrrc58	0.4	0.184	1.13171	0.414145	0.592082	3.60637e-11	6.29312e-07
Gde1	0.321	0.132	0.860812	0.251814	0.571912	4.55389e-11	7.94653e-07
Bnip2	0.474	0.314	2.06491	0.792674	0.773733	4.65413e-11	8.12145e-07
Arrb1	0.284	0.127	1.14339	0.288533	0.734166	7.39345e-11	1.29016e-06
F2r	0.168	0.042	0.823822	0.105334	0.722483	7.39434e-11	1.29031e-06
Elof1	0.305	0.193	1.72524	0.386141	0.975311	7.83072e-11	1.36646e-06
Myl12a	0.737	0.682	5.58507	3.13206	0.672336	9.7051e-11	1.69354e-06
Il6st	0.411	0.211	1.28253	0.486363	0.618849	1.0916e-10	1.90485e-06
Wls	0.347	0.153	0.886083	0.326599	0.507662	3.06364e-10	5.34604e-06
Fam213a	0.142	0.043	0.534412	0.0829108	0.502772	3.15881e-10	5.51213e-06
Hipk2	0.284	0.135	0.981544	0.263803	0.648854	3.23213e-10	5.64007e-06
Cep290	0.189	0.056	0.654708	0.126121	0.555216	3.5014e-10	6.10994e-06
Endog	0.179	0.067	0.644676	0.112045	0.564588	3.54946e-10	6.19381e-06
Bst2	0.474	0.27	2.03899	0.951767	0.638813	3.638e-10	6.3483e-06
Spint2	0.311	0.168	1.51484	0.489774	0.755375	4.71003e-10	8.21901e-06
Rab28	0.274	0.104	0.70623	0.188928	0.521151	4.97501e-10	8.68139e-06
Gpx4	0.7	0.645	5.01438	3.00909	0.585143	5.48917e-10	9.5786e-06
Mcfd2	0.268	0.103	0.771638	0.203401	0.557967	5.89688e-10	1.02901e-05
Selenof	0.621	0.543	2.9068	1.71312	0.526036	6.09998e-10	1.06445e-05
Ctdsp2	0.421	0.225	1.24561	0.532825	0.550915	7.5759e-10	1.32199e-05
Hint2	0.342	0.156	0.891753	0.281059	0.562387	7.85333e-10	1.37041e-05
Mbnl2	0.532	0.347	2.36573	0.996937	0.753132	7.95868e-10	1.38879e-05
Hsp90aa1	0.563	0.584	5.43601	2.39548	0.922549	8.19168e-10	1.42945e-05
Elk3	0.295	0.183	1.2457	0.400584	0.681139	1.12849e-09	1.96921e-05
Bphl	0.216	0.071	0.59829	0.122878	0.509328	1.12859e-09	1.96939e-05
Fnta	0.342	0.152	0.874169	0.288686	0.54035	1.15223e-09	2.01065e-05
Arpc1a	0.489	0.287	1.74353	0.674688	0.712141	1.29541e-09	2.26049e-05
Gnb1	0.605	0.515	3.3583	1.72181	0.679196	1.31585e-09	2.29616e-05
Stx12	0.279	0.122	0.750979	0.217541	0.524191	1.63196e-09	2.84777e-05
1190002N15Rik	0.153	0.052	0.695834	0.094469	0.631764	2.3698e-09	4.13531e-05
Hras	0.358	0.169	0.95242	0.318445	0.566426	2.85343e-09	4.97924e-05
Rnf141	0.258	0.102	0.821383	0.241417	0.553047	2.94317e-09	5.13583e-05
Cebpd	0.395	0.197	3.3807	1.15785	1.02156	3.01432e-09	5.25998e-05
Naxe	0.347	0.163	0.883229	0.305041	0.529114	3.4368e-09	5.99722e-05
Plxnb2	0.305	0.14	1.0578	0.349122	0.609082	3.6139e-09	6.30626e-05
Slc48a1	0.326	0.152	0.86644	0.276417	0.548189	4.62868e-09	8.07704e-05
Pebp1	0.595	0.418	2.21669	1.11853	0.602517	5.43322e-09	9.48097e-05
Mtch1	0.468	0.27	1.34099	0.604126	0.545334	7.27868e-09	0.000127013
Gclc	0.268	0.13	1.64038	0.298335	1.02408	7.75249e-09	0.000135281
Numb	0.253	0.099	0.771191	0.235766	0.519314	9.71848e-09	0.000169588
Capn2	0.368	0.189	1.05254	0.401779	0.550151	1.00894e-08	0.00017606
Ift20	0.489	0.291	1.63386	0.69304	0.637564	1.34267e-08	0.000234295
Ndufa12	0.526	0.324	1.67154	0.768021	0.595537	2.43077e-08	0.000424169
Rnf144a	0.295	0.158	1.69709	0.539746	0.808713	2.78259e-08	0.000485563
Vapb	0.405	0.217	1.19304	0.450913	0.59597	5.1052e-08	0.000890858
Canx	0.611	0.437	2.7797	1.42986	0.637394	5.44784e-08	0.000950648
Rock2	0.521	0.365	2.32031	1.09459	0.66465	5.56217e-08	0.000970599
Ahnak	0.6	0.392	6.25982	3.44866	0.706565	6.40231e-08	0.0011172
Coa3	0.474	0.286	1.45335	0.614567	0.603603	6.84503e-08	0.00119446
Nucb1	0.395	0.228	1.23376	0.491708	0.582506	7.09408e-08	0.00123792
Snrk	0.353	0.24	1.50473	0.648441	0.60355	1.04586e-07	0.00182503
Zcrb1	0.474	0.316	1.75639	0.737816	0.665503	1.32469e-07	0.00231159
Ywhae	0.663	0.514	3.22888	1.79408	0.597903	2.11282e-07	0.00368688
Prdx2	0.532	0.359	1.99732	0.92461	0.639107	3.88793e-07	0.00678443
Icam1	0.321	0.177	1.39345	0.514657	0.660098	4.06885e-07	0.00710014
Hdac7	0.411	0.237	1.50914	0.702946	0.559158	4.46644e-07	0.00779395
Sh3bgrl	0.474	0.294	2.07145	0.884557	0.704692	6.88961e-07	0.0120224
Vdac3	0.484	0.334	1.66278	0.789363	0.57349	8.0809e-07	0.0141012
Map7d1	0.326	0.217	1.36416	0.534213	0.623828	8.57484e-07	0.0149631
Gid4	0.216	0.091	0.687314	0.172689	0.524908	1.0671e-06	0.0186209
Arhgap31	0.374	0.244	1.67628	0.758696	0.605725	1.27689e-06	0.0222818
Ndufc2	0.526	0.388	1.85532	0.986085	0.523727	1.45901e-06	0.0254598
Sdc3	0.184	0.1	0.734481	0.218998	0.508808	1.59763e-06	0.0278787
Ppp1r2	0.516	0.374	2.55097	1.30403	0.624051	1.65474e-06	0.0288752
Errfi1	0.163	0.066	0.743041	0.139762	0.612874	2.37751e-06	0.0414876
2900097C17Rik	0.384	0.222	1.19045	0.478545	0.567052	2.70327e-06	0.0471721
Arl1	0.442	0.283	1.28091	0.604107	0.507838	2.70561e-06	0.0472129
Bag1	0.532	0.393	1.97699	1.00138	0.572857	2.77515e-06	0.0484264

### Sheet: cl14
geneID	pct.1	pct.2	avg_exp.1	avg_exp.2	avg_log2FC	p_val	p_val_adj
Mmp9	0.762	0.132	5.59792	2.49722	0.915802	2.87907e-112	5.02397e-108
Cxcr2	0.707	0.128	3.25373	1.54214	0.742685	6.30288e-95	1.09985e-90
Clec4d	0.774	0.147	3.36272	1.467	0.822469	1.7024e-83	2.97069e-79
Hdc	0.817	0.159	10.373	4.65236	1.00868	9.45493e-83	1.64989e-78
Il1r2	0.756	0.141	5.77715	2.44915	0.974437	1.12498e-80	1.96309e-76
Clec4a1	0.799	0.135	3.90827	0.676261	1.54997	1.48784e-79	2.59629e-75
Ppbp	0.305	0.003	10.3239	0.0110553	3.48544	1.51522e-79	2.64405e-75
Ptgs2	0.762	0.144	10.2143	4.75617	0.962152	9.35868e-78	1.63309e-73
Adgre4	0.72	0.101	3.17413	0.527811	1.45001	1.33728e-76	2.33356e-72
Ace	0.713	0.098	4.17039	0.663237	1.63628	1.36922e-76	2.38929e-72
Ifitm6	0.829	0.171	5.12144	1.35987	1.37516	1.22266e-75	2.13355e-71
Ifitm3	0.939	0.29	31.7641	8.4548	1.793	1.32368e-74	2.30982e-70
Treml4	0.683	0.091	2.91826	0.469097	1.41528	6.15946e-74	1.07483e-69
Csf3r	0.89	0.221	8.74747	3.5742	1.09151	1.91704e-73	3.34524e-69
Slc7a11	0.726	0.139	4.24512	1.98446	0.813508	2.276e-73	3.97161e-69
Slc11a1	0.756	0.135	2.1639	0.537859	1.04078	5.14084e-73	8.97076e-69
Slc40a1	0.445	0.064	1.11578	0.424133	0.571107	1.9974e-72	3.48546e-68
Cd300a	0.902	0.238	5.95095	1.60469	1.4161	2.13624e-71	3.72775e-67
Plbd1	0.841	0.196	3.31999	0.959304	1.14069	4.8284e-71	8.42556e-67
Lst1	0.945	0.313	17.0968	4.85531	1.62792	2.54555e-70	4.44199e-66
Pla2g7	0.829	0.196	4.29617	1.38437	1.15135	1.42324e-68	2.48356e-64
Hp	0.841	0.223	6.04416	2.94231	0.837389	2.95833e-68	5.16228e-64
Cx3cr1	0.75	0.139	3.48295	0.739238	1.36599	4.53587e-68	7.91509e-64
Cst3	0.97	0.637	37.3116	11.5084	1.61488	9.7184e-68	1.69586e-63
Gpx1	0.951	0.608	23.7497	6.90497	1.64658	1.87755e-67	3.27632e-63
Grk3	0.75	0.141	3.38618	0.692358	1.37393	2.74591e-67	4.79162e-63
Trem3	0.677	0.122	1.85006	0.569327	0.860848	3.50567e-67	6.1174e-63
Acod1	0.543	0.081	3.66606	1.50869	0.895273	8.53564e-67	1.48947e-62
Gng11	0.354	0.013	6.6659	0.072367	2.83766	9.38663e-67	1.63797e-62
Clec4e	0.811	0.189	5.50156	2.16164	1.04011	1.09143e-65	1.90454e-61
Ccr1	0.774	0.184	4.75923	2.28419	0.810339	1.30104e-65	2.27031e-61
Arhgef10l	0.628	0.084	1.42876	0.219306	0.994158	1.54493e-65	2.69591e-61
Csf1r	0.823	0.198	5.8723	1.35154	1.54719	1.95692e-65	3.41482e-61
Nrgn	0.335	0.023	10.28	0.0986297	3.36	2.06902e-65	3.61044e-61
Lyz2	0.988	0.487	124.579	47.1752	1.38223	3.00538e-65	5.24438e-61
Trem1	0.78	0.184	5.10391	2.62077	0.753437	1.53763e-64	2.68316e-60
Cd300ld	0.811	0.192	4.22689	1.36996	1.14109	1.99466e-64	3.48069e-60
Alox5ap	0.951	0.325	10.9842	4.18545	1.20859	1.34471e-63	2.34651e-59
Gcnt2	0.805	0.197	3.22358	1.29147	0.882192	1.37842e-63	2.40535e-59
Clec4a3	0.787	0.176	4.11318	0.979096	1.36938	2.94989e-63	5.14755e-59
Cd9	0.97	0.366	16.9196	4.14028	1.80162	9.36503e-63	1.6342e-58
Ifitm2	0.939	0.33	17.4309	5.93363	1.41045	2.9754e-62	5.19208e-58
Gpr141	0.689	0.129	1.78346	0.483019	0.908342	5.35908e-62	9.35159e-58
Tnfaip2	0.848	0.23	8.80026	3.76057	1.04169	1.12568e-61	1.96431e-57
Il1b	0.921	0.336	82.1936	36.57	1.14689	3.22101e-61	5.62067e-57
Nr4a1	0.909	0.368	14.7663	3.918	1.68071	3.97527e-61	6.93685e-57
Arg2	0.445	0.073	1.09242	0.478394	0.501143	4.2281e-61	7.37804e-57
Pf4	0.329	0.015	13.3134	0.129971	3.66301	5.82273e-61	1.01607e-56
Sirpb1c	0.75	0.177	2.04671	0.712977	0.830746	7.02367e-61	1.22563e-56
Fgr	0.878	0.262	4.66323	1.34007	1.27507	9.18073e-61	1.60204e-56
Litaf	0.921	0.304	4.41123	1.64498	1.0327	1.94972e-60	3.40226e-56
Mpeg1	0.848	0.248	5.07148	1.96455	1.03424	2.8273e-60	4.93363e-56
S100a8	0.835	0.23	117.339	64.8957	0.844665	4.66341e-60	8.13765e-56
S100a9	0.872	0.273	140.243	82.1555	0.764294	5.2127e-60	9.09617e-56
Slpi	0.811	0.218	6.81634	3.86668	0.683556	6.47546e-60	1.12997e-55
Slc16a3	0.811	0.21	3.98226	1.72368	0.871247	8.30866e-60	1.44986e-55
Ceacam1	0.72	0.145	2.70424	0.526548	1.27891	8.90006e-60	1.55306e-55
Egr1	0.829	0.228	9.20089	4.17283	0.979669	1.72065e-59	3.00253e-55
Hfe	0.634	0.101	2.28794	0.392522	1.23949	5.83998e-59	1.01908e-54
Klf4	0.805	0.213	5.02565	1.16217	1.47864	1.49599e-58	2.6105e-54
Gp9	0.201	0.001	2.04467	0.001334	1.60436	2.59873e-58	4.53478e-54
Trib1	0.872	0.265	5.26801	2.09743	1.01694	5.35985e-58	9.35294e-54
C5ar1	0.732	0.184	3.07255	1.55121	0.674751	7.38317e-58	1.28836e-53
Pilra	0.774	0.188	3.43241	1.01582	1.13673	7.77082e-58	1.35601e-53
Pilrb2	0.646	0.119	1.60846	0.424019	0.87323	1.30648e-57	2.27981e-53
Cd68	0.787	0.204	3.02195	0.946185	1.04725	3.18297e-57	5.55428e-53
Gsr	0.921	0.332	6.78561	2.33631	1.22256	5.07731e-57	8.85991e-53
Nfam1	0.884	0.286	4.6223	1.52206	1.15656	1.69792e-56	2.96287e-52
Gngt2	0.811	0.301	9.58241	2.2246	1.71448	1.72505e-56	3.01021e-52
Gda	0.829	0.249	4.16776	1.93941	0.814012	1.82428e-56	3.18337e-52
Eno3	0.604	0.095	3.30478	0.517873	1.50389	1.89642e-56	3.30925e-52
Trf	0.78	0.206	3.46162	1.2179	1.00837	2.54681e-56	4.44417e-52
Hck	0.848	0.252	3.72049	1.10692	1.1638	3.0727e-56	5.36187e-52
Marcks	0.896	0.299	6.0202	2.19805	1.13432	4.01801e-56	7.01142e-52
Ms4a6c	0.793	0.207	6.2419	1.80032	1.37078	4.20171e-56	7.33199e-52
Fcgr4	0.665	0.126	2.69359	0.610318	1.19768	4.68991e-56	8.18389e-52
Metrnl	0.823	0.232	3.84722	1.11191	1.1986	8.46255e-56	1.47672e-51
Ccrl2	0.75	0.182	4.61765	2.30233	0.766484	1.02293e-55	1.78501e-51
Cd300lf	0.689	0.171	2.03699	1.05016	0.566907	1.05334e-55	1.83808e-51
G0s2	0.713	0.155	16.2278	7.28369	1.0564	1.05998e-55	1.84966e-51
Tgfbi	0.768	0.227	3.01631	1.39601	0.745235	1.18567e-55	2.069e-51
Rras	0.744	0.178	2.39929	0.513177	1.16765	1.20071e-55	2.09524e-51
Gm5150	0.634	0.128	1.28329	0.48595	0.619726	1.41067e-55	2.46162e-51
Lilr4b	0.793	0.215	4.32002	1.91073	0.870051	1.89854e-55	3.31296e-51
Sirpa	0.829	0.258	3.37959	1.56247	0.773264	1.95149e-55	3.40535e-51
Pygl	0.787	0.218	2.65376	1.0821	0.811339	1.97278e-55	3.44249e-51
Fcer1g	0.976	0.434	30.3822	11.5789	1.31895	2.13436e-55	3.72446e-51
Ear2	0.652	0.123	5.22383	1.3331	1.41556	3.22098e-55	5.62061e-51
Msrb1	0.963	0.425	18.7853	7.92017	1.14928	6.89667e-55	1.20347e-50
Il1rn	0.622	0.129	2.52935	1.11119	0.741345	1.02029e-54	1.78041e-50
Sirpb1b	0.707	0.165	1.92774	0.660939	0.817789	1.38713e-54	2.42055e-50
Ctsb	0.866	0.388	11.3721	3.12788	1.58361	2.44883e-54	4.27321e-50
Lrp1	0.707	0.162	2.26693	0.682039	0.957725	2.65706e-54	4.63656e-50
Hba-a1	0.256	0.005	2.38196	0.0252248	1.72192	2.81644e-54	4.91468e-50
Plek	0.945	0.4	9.00453	3.08169	1.29342	3.28699e-54	5.73579e-50
Rap1b	0.951	0.766	12.5163	5.01992	1.16689	5.84854e-54	1.02057e-49
Cd300lb	0.604	0.121	1.23722	0.47773	0.598321	1.21991e-53	2.12875e-49
Emilin2	0.835	0.258	3.29108	1.3433	0.872801	1.22336e-53	2.13476e-49
Cd300c2	0.78	0.21	4.40343	1.09736	1.3653	1.27994e-53	2.2335e-49
Tnfrsf1b	0.811	0.24	3.82774	1.01569	1.26008	2.08833e-53	3.64414e-49
Cebpb	0.939	0.475	45.3332	15.5375	1.4863	5.35218e-53	9.33956e-49
Tgm2	0.652	0.134	2.2338	0.634112	0.984725	5.67487e-53	9.90264e-49
Gm21188	0.628	0.119	1.69203	0.40658	0.936502	5.96652e-53	1.04116e-48
Tpd52	0.951	0.416	7.81499	2.95716	1.15549	7.19481e-53	1.25549e-48
St3gal5	0.512	0.082	1.00614	0.281117	0.647018	7.48345e-53	1.30586e-48
Lpcat2	0.634	0.135	1.43716	0.485818	0.713942	1.58725e-52	2.76974e-48
Gpr35	0.616	0.119	1.32349	0.402456	0.72834	1.83369e-52	3.1998e-48
Pid1	0.677	0.144	2.0132	0.509419	0.997304	2.49919e-52	4.36109e-48
Tsc22d1	0.372	0.096	6.69363	0.24309	2.62973	3.73006e-52	6.50895e-48
Marcksl1	0.726	0.178	4.13043	1.46079	1.05996	5.63523e-52	9.83347e-48
Cxcl2	0.72	0.177	19.8546	11.1188	0.783122	9.1929e-52	1.60416e-47
Csf2ra	0.835	0.264	3.26351	1.24758	0.923669	1.26165e-51	2.20159e-47
Fgd4	0.683	0.152	1.78696	0.495037	0.898512	2.44581e-51	4.26794e-47
Tlr13	0.567	0.096	1.10163	0.254709	0.744156	2.59739e-51	4.53245e-47
Nlrp3	0.726	0.191	2.75467	1.40582	0.642154	3.25042e-51	5.67198e-47
Atp1a3	0.61	0.115	1.44328	0.363259	0.841758	3.87953e-51	6.76979e-47
Fgl2	0.75	0.212	4.0982	1.93251	0.797853	1.09945e-50	1.91855e-46
Csf2rb	0.726	0.211	2.03849	0.990569	0.610174	1.63765e-50	2.8577e-46
Cd44	0.951	0.407	8.55241	3.88747	0.966776	1.68804e-50	2.94562e-46
Nfe2	0.524	0.083	1.11712	0.256509	0.752683	3.55992e-50	6.21206e-46
Ptafr	0.616	0.136	1.73805	0.767371	0.631541	3.87159e-50	6.75592e-46
Ftl1	1	0.938	52.1364	23.2527	1.13155	5.08968e-50	8.88149e-46
Nadk	0.884	0.349	4.85825	1.53488	1.20856	5.35077e-50	9.3371e-46
Lrrc25	0.634	0.142	1.33167	0.4669	0.668592	5.7579e-50	1.00475e-45
Apoe	0.756	0.248	22.1648	5.11202	1.92222	6.76821e-50	1.18105e-45
Alox12	0.189	0.001	1.90298	0.00403974	1.53172	7.02108e-50	1.22518e-45
Pirb	0.823	0.273	2.82052	1.29585	0.73474	1.17914e-49	2.0576e-45
Sat1	0.915	0.581	13.052	4.40325	1.37887	1.56529e-49	2.73142e-45
Lgals3	0.872	0.313	7.40863	3.71416	0.834869	2.11167e-49	3.68487e-45
Fpr2	0.524	0.102	1.2758	0.477383	0.62333	2.35578e-49	4.11083e-45
Snap23	0.835	0.279	2.53459	1.05741	0.780717	5.18441e-49	9.04679e-45
Itgam	0.817	0.258	3.73107	1.29481	1.04379	5.39985e-49	9.42274e-45
Zfyve9	0.537	0.082	1.19438	0.207077	0.862295	5.48377e-49	9.56917e-45
Rnf149	0.909	0.369	8.84952	3.79703	1.03791	1.09208e-48	1.90568e-44
S100a4	0.75	0.207	7.74763	2.79546	1.20462	1.11787e-48	1.95069e-44
Ogfrl1	0.713	0.187	1.95223	0.706874	0.790447	1.18642e-48	2.0703e-44
Mcemp1	0.732	0.22	2.72436	1.42263	0.620419	1.45974e-48	2.54725e-44
Plxnb2	0.64	0.137	1.37102	0.347006	0.815754	1.72283e-48	3.00634e-44
Spi1	0.878	0.381	8.73796	2.88807	1.32457	2.06838e-48	3.60933e-44
Pld4	0.799	0.246	3.81403	1.22972	1.11039	3.03612e-48	5.29803e-44
Slc22a15	0.506	0.091	0.965973	0.367818	0.523367	8.58335e-48	1.49779e-43
Fabp4	0.488	0.065	2.27337	0.344831	1.28335	8.6666e-48	1.51232e-43
Cybb	0.872	0.351	12.2832	4.1208	1.37516	9.56094e-48	1.66838e-43
Creg1	0.854	0.299	3.81939	1.19969	1.13155	1.01248e-47	1.76677e-43
Themis2	0.774	0.233	2.38121	0.930547	0.808531	1.2565e-47	2.19259e-43
Ptpre	0.884	0.344	4.63065	1.61745	1.10514	1.32374e-47	2.30993e-43
Cyp4f18	0.805	0.268	3.72035	1.80634	0.750205	1.43528e-47	2.50456e-43
Cebpd	0.701	0.194	2.26002	1.17337	0.584946	1.91477e-47	3.34127e-43
Cbfa2t3	0.689	0.169	2.45578	0.594135	1.11624	2.53692e-47	4.42693e-43
Prkcd	0.884	0.413	6.01942	2.00943	1.22186	2.56688e-47	4.47921e-43
Slc15a3	0.701	0.186	2.23198	0.79508	0.848369	2.62454e-47	4.57982e-43
Ctla2a	0.335	0.09	17.359	0.601186	3.51927	2.65759e-47	4.6375e-43
Nxpe4	0.494	0.072	0.902219	0.163929	0.70868	3.76426e-47	6.56864e-43
Lilrb4a	0.628	0.147	1.61283	0.661641	0.653006	3.76907e-47	6.57703e-43
Plin2	0.732	0.214	2.41339	1.0761	0.717331	6.97891e-47	1.21782e-42
Ap1s2	0.756	0.218	2.13931	0.62865	0.946771	7.52099e-47	1.31241e-42
Grina	0.872	0.323	5.13507	2.41054	0.847078	7.52501e-47	1.31311e-42
Plk3	0.671	0.174	3.06837	1.25048	0.85422	8.94805e-47	1.56143e-42
Treml1	0.177	0.001	1.81588	0.00283211	1.48951	1.26797e-46	2.21262e-42
Hacd4	0.665	0.165	1.98273	0.666761	0.839586	1.48636e-46	2.5937e-42
Rasgrp4	0.628	0.149	1.3126	0.501994	0.62264	1.83206e-46	3.19694e-42
Tmem51	0.555	0.098	1.11367	0.236584	0.773388	2.18876e-46	3.81939e-42
Rap1gap2	0.61	0.129	1.48652	0.393383	0.835538	3.01494e-46	5.26107e-42
Dusp1	0.915	0.499	33.0775	13.4559	1.23716	7.16882e-46	1.25096e-41
Krt80	0.549	0.097	1.50761	0.319942	0.925839	7.79262e-46	1.35981e-41
Cass4	0.402	0.064	0.974028	0.356479	0.541276	8.45716e-46	1.47577e-41
S100a6	0.927	0.395	19.9473	11.3066	0.767332	8.63825e-46	1.50738e-41
Igsf6	0.689	0.185	2.16117	0.751464	0.851898	1.26719e-45	2.21125e-41
Myl9	0.189	0.002	1.70467	0.00561579	1.42737	1.28826e-45	2.24802e-41
Pi16	0.537	0.112	1.16241	0.460958	0.565723	1.38466e-45	2.41624e-41
Gm2a	0.909	0.454	6.19883	2.28757	1.13074	1.80602e-45	3.15151e-41
Thbs1	0.561	0.105	6.91527	1.83953	1.47899	2.48133e-45	4.32992e-41
Atf3	0.713	0.199	3.48369	1.3535	0.929877	2.73239e-45	4.76801e-41
Tnfrsf1a	0.829	0.288	3.31849	1.25847	0.935181	2.81292e-45	4.90854e-41
Isg15	0.634	0.159	2.82899	1.4997	0.615207	4.16716e-45	7.27169e-41
Mxd1	0.817	0.282	4.84532	2.67788	0.668407	5.19189e-45	9.05984e-41
Jaml	0.573	0.144	1.54333	0.751725	0.537944	5.30181e-45	9.25167e-41
Csf1	0.415	0.062	1.70452	0.676633	0.689805	7.60391e-45	1.32688e-40
Adssl1	0.628	0.145	1.38017	0.399096	0.76657	9.94919e-45	1.73613e-40
Ets2	0.811	0.276	4.51626	1.86999	0.942648	1.65349e-44	2.88534e-40
Tbc1d8	0.463	0.068	0.733815	0.153312	0.588168	1.78423e-44	3.11349e-40
Pglyrp1	0.835	0.31	7.63003	2.715	1.216	1.97896e-44	3.45328e-40
Pmaip1	0.579	0.13	1.2796	0.436083	0.666641	4.00616e-44	6.99075e-40
Ldlrad3	0.512	0.091	0.848121	0.230608	0.586688	6.12855e-44	1.06943e-39
Fam129a	0.707	0.229	1.68001	0.839474	0.542945	7.27972e-44	1.27031e-39
Hip1	0.659	0.165	1.77646	0.510207	0.878499	8.21243e-44	1.43307e-39
Smpdl3b	0.476	0.071	0.95098	0.189881	0.713381	9.93519e-44	1.73369e-39
Dusp16	0.622	0.142	2.32044	0.622534	1.03313	1.7587e-43	3.06894e-39
Plaur	0.841	0.311	4.93826	2.22241	0.881901	1.82279e-43	3.18076e-39
Fes	0.713	0.209	1.77178	0.67347	0.72797	2.41409e-43	4.21259e-39
Cd300e	0.372	0.042	0.933945	0.194522	0.695113	2.5968e-43	4.53142e-39
Bcl2a1a	0.537	0.103	1.51234	0.388604	0.855398	3.10178e-43	5.41261e-39
Adgre1	0.585	0.133	1.18784	0.371982	0.673245	3.39179e-43	5.91867e-39
Dennd5a	0.738	0.223	1.86489	0.65853	0.788574	3.653e-43	6.37449e-39
Fosl2	0.817	0.292	3.49726	1.65704	0.759224	4.30431e-43	7.51103e-39
Psap	0.939	0.694	21.8911	9.1342	1.17555	4.91771e-43	8.58141e-39
F630028O10Rik	0.543	0.115	1.48538	0.563596	0.668596	5.04195e-43	8.79821e-39
Hcar2	0.512	0.108	1.72558	0.893142	0.52578	6.29723e-43	1.09887e-38
Ninj1	0.671	0.182	2.01019	0.690196	0.832665	6.51926e-43	1.13761e-38
Ncf2	0.884	0.374	6.47527	2.60685	1.05139	9.49081e-43	1.65615e-38
Ccl9	0.579	0.143	2.03254	0.988313	0.608983	9.84769e-43	1.71842e-38
Acer3	0.61	0.137	1.45176	0.334507	0.877513	1.07461e-42	1.87519e-38
Cdc42ep2	0.494	0.082	1.00162	0.21905	0.715414	1.16779e-42	2.03779e-38
Fam49a	0.713	0.214	2.33324	0.61029	1.04961	3.65466e-42	6.37737e-38
Plekho2	0.805	0.283	2.71547	1.00247	0.891769	3.95403e-42	6.89979e-38
Siglece	0.457	0.086	0.945685	0.367522	0.508714	4.02021e-42	7.01527e-38
Prdx5	0.939	0.539	9.15704	3.76676	1.0914	4.21012e-42	7.34666e-38
Fcgr3	0.72	0.24	2.35625	1.13281	0.654093	6.37145e-42	1.11182e-37
Scnn1a	0.409	0.063	0.841444	0.245661	0.563926	1.06199e-41	1.85317e-37
Nfkbiz	0.854	0.345	7.44619	3.12233	1.03484	1.49709e-41	2.61241e-37
Dock5	0.549	0.114	1.05332	0.298529	0.661078	1.49879e-41	2.61539e-37
Srgn	0.994	0.892	38.4386	19.8892	0.916853	1.85016e-41	3.22854e-37
Nupr1	0.537	0.104	1.22389	0.3148	0.758242	2.03866e-41	3.55745e-37
Lmnb1	0.738	0.243	3.15718	1.74672	0.597896	3.78437e-41	6.60373e-37
Pilrb1	0.451	0.074	0.859363	0.215262	0.613541	3.81255e-41	6.65289e-37
Myo1f	0.829	0.313	3.06784	1.21077	0.879712	4.73071e-41	8.25509e-37
Lair1	0.591	0.133	1.86296	0.481274	0.950668	5.51321e-41	9.62055e-37
Clec1b	0.189	0.013	2.6688	0.0184424	1.84895	8.6661e-41	1.51223e-36
Taldo1	0.976	0.684	12.0727	5.50098	1.00783	8.81525e-41	1.53826e-36
Ptprj	0.707	0.21	2.28258	0.638156	1.00276	9.44762e-41	1.64861e-36
Irf5	0.732	0.24	1.92018	0.79092	0.705355	1.24036e-40	2.16442e-36
Osm	0.622	0.167	3.46711	1.91853	0.614101	1.83411e-40	3.20052e-36
Smpdl3a	0.823	0.364	5.42209	1.78704	1.20431	2.66875e-40	4.65697e-36
Fos	0.915	0.443	17.8222	7.75086	1.10494	2.91813e-40	5.09213e-36
Tyrobp	0.927	0.466	34.4826	15.893	1.07069	4.22041e-40	7.36461e-36
Skap2	0.811	0.3	2.70384	1.06825	0.840611	4.92407e-40	8.5925e-36
Plac8	0.811	0.351	16.9801	5.55843	1.45498	5.1705e-40	9.02252e-36
2310001H17Rik	0.713	0.241	1.93329	1.03541	0.527204	6.16418e-40	1.07565e-35
Agpat4	0.64	0.168	1.53815	0.449316	0.808407	8.1146e-40	1.416e-35
Tpm4	0.902	0.452	5.35056	1.75733	1.20361	8.65269e-40	1.50989e-35
Zyx	0.902	0.433	6.03127	2.37949	1.05698	8.73302e-40	1.52391e-35
Rassf4	0.634	0.189	1.62849	0.714612	0.616354	9.09403e-40	1.58691e-35
Apobr	0.567	0.138	1.03381	0.365587	0.574664	1.22289e-39	2.13394e-35
Tmcc1	0.854	0.351	4.02984	1.58879	0.958237	1.50487e-39	2.62599e-35
Actg1	1	0.931	59.6394	30.1686	0.960162	1.63659e-39	2.85585e-35
Tmem38b	0.561	0.126	1.03033	0.280516	0.664988	2.15984e-39	3.76893e-35
Il1f9	0.287	0.044	0.916491	0.280145	0.58216	2.28172e-39	3.9816e-35
Itgal	0.884	0.498	8.0821	2.79892	1.25744	5.13073e-39	8.95312e-35
Myadm	0.805	0.303	3.63145	1.56417	0.852971	5.17966e-39	9.03851e-35
Samsn1	0.829	0.342	4.34962	1.61701	1.03152	6.72183e-39	1.17296e-34
Il13ra1	0.561	0.13	1.14452	0.367843	0.64875	6.95472e-39	1.2136e-34
Igf1r	0.543	0.135	1.41314	0.680319	0.522178	8.38606e-39	1.46337e-34
Dgkh	0.488	0.099	0.951769	0.305228	0.580481	1.00907e-38	1.76084e-34
F5	0.329	0.031	1.04093	0.10643	0.883316	1.02109e-38	1.7818e-34
C3	0.561	0.137	1.51764	0.576283	0.675543	1.34415e-38	2.34554e-34
Selenon	0.549	0.136	1.42494	0.634071	0.569479	1.89814e-38	3.31225e-34
Csrnp1	0.726	0.244	2.84084	1.5392	0.597048	2.26362e-38	3.95002e-34
Zeb2	0.89	0.398	5.72274	2.90729	0.782883	2.72388e-38	4.75317e-34
Klra2	0.573	0.138	1.48746	0.454645	0.774008	2.84258e-38	4.9603e-34
Plod3	0.579	0.144	1.00754	0.332375	0.591429	3.05223e-38	5.32613e-34
Lcn2	0.372	0.07	2.83949	1.32913	0.721126	3.24778e-38	5.66738e-34
Ccdc88a	0.646	0.181	1.6653	0.603021	0.733504	3.41369e-38	5.95689e-34
Rab11fip1	0.622	0.177	1.67448	0.758827	0.604645	3.50953e-38	6.12414e-34
Lamp2	0.854	0.357	3.9051	1.67847	0.872872	3.85332e-38	6.72404e-34
Mgst1	0.604	0.193	1.97858	1.08874	0.51199	4.73601e-38	8.26435e-34
Zfp36	0.927	0.528	14.1203	6.50341	1.01087	1.01757e-37	1.77566e-33
Rap1a	0.884	0.563	5.90905	2.38179	1.0307	1.28566e-37	2.24348e-33
Zfand5	0.841	0.375	3.88576	1.41288	1.01782	1.33856e-37	2.33579e-33
Cpd	0.53	0.12	1.28385	0.435608	0.669807	1.36214e-37	2.37694e-33
Ebi3	0.445	0.077	0.765057	0.188714	0.570313	1.54344e-37	2.69331e-33
Flna	0.909	0.543	6.34718	2.58874	1.03372	1.66988e-37	2.91394e-33
Slc2a3	0.543	0.146	1.59705	0.741075	0.576894	1.89734e-37	3.31086e-33
Tcf7l2	0.457	0.096	1.00683	0.389225	0.530642	2.22196e-37	3.87732e-33
Ndel1	0.835	0.344	3.47388	1.61436	0.775071	4.5921e-37	8.01322e-33
Lyn	0.878	0.399	4.28193	1.80665	0.912217	5.03339e-37	8.78326e-33
Clec12a	0.591	0.155	1.46455	0.498533	0.717771	6.30944e-37	1.101e-32
6430548M08Rik	0.482	0.096	0.928065	0.261405	0.612123	8.07171e-37	1.40851e-32
B2m	0.982	0.946	30.0719	16.7336	0.809122	8.23751e-37	1.43745e-32
Pbx1	0.549	0.147	1.39571	0.676299	0.515174	9.57679e-37	1.67115e-32
Mafb	0.427	0.074	1.14373	0.331359	0.687226	1.29536e-36	2.26041e-32
Unc119	0.726	0.246	2.14373	0.736336	0.856432	1.51822e-36	2.64929e-32
Adrb2	0.652	0.2	1.75435	0.754436	0.650703	2.36998e-36	4.13562e-32
Cd244	0.579	0.16	1.42463	0.585228	0.613071	4.4847e-36	7.8258e-32
Ehbp1l1	0.72	0.246	1.70246	0.669462	0.694892	4.99932e-36	8.72382e-32
Adipor1	0.896	0.426	3.86614	1.7972	0.798794	5.20155e-36	9.0767e-32
BC028528	0.604	0.174	1.3481	0.519942	0.627479	8.87753e-36	1.54913e-31
Cdkn1a	0.585	0.158	1.936	0.774008	0.726841	1.03226e-35	1.80129e-31
Gfpt1	0.64	0.188	1.81152	0.522979	0.884455	1.43544e-35	2.50484e-31
Pou2f2	0.854	0.419	9.84945	3.68618	1.21114	1.66806e-35	2.91076e-31
G6pdx	0.561	0.141	0.973778	0.292009	0.611344	5.30605e-35	9.25906e-31
Ldlr	0.567	0.143	1.68784	0.476276	0.864486	7.51857e-35	1.31199e-30
Anxa2	0.909	0.452	6.99915	4.49403	0.541981	1.35388e-34	2.36252e-30
Ptpn12	0.604	0.189	1.38119	0.62119	0.55463	1.51699e-34	2.64714e-30
Itgb1	0.805	0.332	3.38645	1.48543	0.81956	2.00679e-34	3.50185e-30
Mapkapk2	0.787	0.312	2.58479	1.03729	0.815235	2.3647e-34	4.12641e-30
Rara	0.762	0.29	2.18095	0.920771	0.727773	2.64688e-34	4.6188e-30
Atox1	0.89	0.502	4.98619	2.11789	0.941069	3.30639e-34	5.76965e-30
Tmsb4x	1	0.988	283.343	157.255	0.845381	5.3484e-34	9.33296e-30
Bcl2a1d	0.5	0.11	1.19206	0.290697	0.764138	5.77015e-34	1.00689e-29
Pim1	0.945	0.626	14.4312	6.96536	0.954041	6.35438e-34	1.10884e-29
Scarb1	0.537	0.131	0.949926	0.290956	0.59498	1.04265e-33	1.81943e-29
Hes1	0.427	0.074	1.30058	0.239974	0.891685	1.29807e-33	2.26514e-29
Cd36	0.494	0.109	1.77752	0.499659	0.889163	1.3456e-33	2.34807e-29
Neat1	0.927	0.713	19.5998	9.00183	1.04237	2.40663e-33	4.19957e-29
Aldh2	0.841	0.377	5.12502	1.54866	1.26497	2.422e-33	4.22639e-29
Rnase6	0.707	0.267	1.98833	1.02815	0.559181	3.27843e-33	5.72086e-29
Cyba	0.957	0.84	16.5324	8.53513	0.878697	5.44952e-33	9.50942e-29
Hpgd	0.335	0.043	0.97057	0.214924	0.697747	5.50046e-33	9.5983e-29
Pgd	0.756	0.296	2.14885	1.0012	0.653959	6.39065e-33	1.11517e-28
Tgfb1	0.878	0.492	5.54937	2.26292	1.00519	7.64682e-33	1.33437e-28
Mbp	0.787	0.324	2.10595	0.96828	0.658101	7.65101e-33	1.3351e-28
Abi3	0.628	0.192	1.72768	0.583154	0.784872	8.25815e-33	1.44105e-28
Asah1	0.622	0.206	1.32021	0.578258	0.555925	1.05679e-32	1.84409e-28
Map7d1	0.652	0.214	1.37083	0.535529	0.626655	1.17521e-32	2.05075e-28
Glipr1	0.707	0.263	1.89965	0.900955	0.609156	1.22568e-32	2.13882e-28
Nrros	0.75	0.291	2.3773	0.903253	0.827403	1.38121e-32	2.41021e-28
Tln1	0.902	0.59	5.85523	2.57513	0.939211	1.77309e-32	3.09405e-28
Ctsz	0.872	0.419	4.58511	2.1724	0.816011	3.11509e-32	5.43583e-28
Dusp5	0.738	0.285	2.54193	1.18014	0.700117	3.42174e-32	5.97093e-28
Itga2b	0.189	0.008	2.92515	0.0258937	1.93587	4.53247e-32	7.90916e-28
Il10ra	0.762	0.306	2.77016	1.09072	0.850627	8.10053e-32	1.41354e-27
Xdh	0.512	0.136	0.893348	0.33717	0.501757	8.50696e-32	1.48446e-27
Cyfip1	0.585	0.178	1.03639	0.412081	0.528191	8.76944e-32	1.53027e-27
Thbd	0.402	0.073	0.834278	0.207629	0.603035	1.02694e-31	1.79202e-27
I830077J02Rik	0.476	0.11	0.929425	0.268847	0.604653	1.28383e-31	2.24029e-27
Rnf130	0.86	0.409	3.22906	1.54052	0.735213	1.39043e-31	2.4263e-27
Nfe2l2	0.738	0.286	2.20264	0.926205	0.733499	1.70142e-31	2.96898e-27
Gk	0.451	0.099	1.04979	0.31457	0.640885	1.80822e-31	3.15534e-27
Sorl1	0.866	0.421	4.52523	2.32486	0.732739	1.95731e-31	3.41551e-27
Prr13	0.909	0.516	5.84227	2.64139	0.909984	2.26581e-31	3.95384e-27
Gng5	0.957	0.775	8.9751	4.7486	0.795121	2.58866e-31	4.51721e-27
Kctd12	0.78	0.327	3.62085	1.73809	0.75499	2.63211e-31	4.59304e-27
Dok3	0.72	0.275	2.04859	0.911973	0.673078	2.73253e-31	4.76827e-27
Gm36161	0.402	0.075	0.660838	0.158073	0.520185	3.46365e-31	6.04406e-27
Trps1	0.713	0.268	2.39938	0.947603	0.803574	4.66306e-31	8.13704e-27
Fosb	0.634	0.223	3.21312	1.79584	0.591607	5.57411e-31	9.72681e-27
Adap1	0.476	0.114	0.763333	0.234211	0.514716	8.62582e-31	1.50521e-26
Itgb2	0.896	0.51	6.29765	2.84477	0.924536	9.82978e-31	1.7153e-26
Naip2	0.463	0.106	0.737502	0.208012	0.52438	1.5108e-30	2.63634e-26
Btg2	0.945	0.835	20.9911	11.2219	0.847454	2.12419e-30	3.70671e-26
Picalm	0.909	0.488	4.55817	2.47175	0.678946	2.46616e-30	4.30345e-26
Evi2a	0.652	0.228	1.82134	0.773934	0.669428	2.69972e-30	4.71102e-26
Gadd45a	0.5	0.14	1.66953	0.720907	0.633416	2.98784e-30	5.21379e-26
Actb	0.994	0.989	165.877	98.5559	0.745205	3.07039e-30	5.35783e-26
Slc12a2	0.39	0.07	1.26452	0.265945	0.838991	3.19294e-30	5.57168e-26
Rbpms	0.561	0.162	1.50244	0.478278	0.759418	4.07338e-30	7.10804e-26
Gsn	0.726	0.284	3.62723	1.47863	0.900604	4.14944e-30	7.24077e-26
Pip4k2a	0.78	0.335	2.13253	0.99576	0.650389	4.36515e-30	7.61718e-26
Tlr7	0.463	0.105	0.854008	0.224426	0.598542	6.13175e-30	1.06999e-25
Sik1	0.732	0.301	2.04052	1.02995	0.582873	6.53719e-30	1.14074e-25
Stx11	0.518	0.137	1.82618	0.475328	0.937818	6.65172e-30	1.16073e-25
Card19	0.695	0.267	1.82303	0.89438	0.575518	8.69699e-30	1.51762e-25
Smim3	0.445	0.098	1.36657	0.310151	0.853067	1.03245e-29	1.80162e-25
Nab1	0.713	0.278	1.67087	0.729014	0.627359	1.15403e-29	2.01378e-25
Cyth3	0.561	0.163	1.36523	0.423057	0.732989	1.19294e-29	2.08168e-25
Lamp1	0.884	0.479	5.51367	2.61004	0.851455	1.20857e-29	2.10896e-25
Ncf4	0.848	0.414	3.49363	1.64558	0.764295	1.23566e-29	2.15622e-25
N4bp1	0.695	0.261	2.1493	0.87574	0.747572	1.24988e-29	2.18103e-25
Ptpn1	0.872	0.518	5.06499	2.16384	0.938826	1.402e-29	2.44648e-25
Rap2a	0.494	0.124	0.995372	0.276327	0.64466	1.73441e-29	3.02654e-25
1810058I24Rik	0.774	0.444	7.98253	1.34851	1.93538	2.21832e-29	3.87096e-25
Sema4d	0.756	0.318	2.21364	0.922972	0.74087	2.56195e-29	4.4706e-25
Abhd12	0.598	0.2	1.23708	0.525572	0.552269	2.62549e-29	4.58149e-25
Efhd2	0.799	0.361	3.24783	1.40659	0.819733	2.79453e-29	4.87646e-25
Eif4ebp1	0.616	0.209	1.34893	0.601074	0.552961	3.05113e-29	5.32423e-25
Csgalnact2	0.5	0.127	0.990891	0.264058	0.655352	3.33925e-29	5.82699e-25
Socs3	0.579	0.193	1.95336	0.937886	0.607871	3.3467e-29	5.83999e-25
Dusp3	0.518	0.14	1.22452	0.337642	0.7338	4.09439e-29	7.14472e-25
Rnf19b	0.622	0.208	1.85398	0.597558	0.837109	4.46905e-29	7.7985e-25
Gp5	0.104	0	0.884184	0.00118464	0.912232	4.64004e-29	8.09687e-25
Calm1	0.957	0.847	14.9029	7.92412	0.833508	5.06206e-29	8.8333e-25
Mdm1	0.427	0.098	0.861754	0.262374	0.560524	8.58128e-29	1.49743e-24
Kdm6b	0.848	0.45	5.05119	2.40227	0.830723	8.59407e-29	1.49967e-24
Nptn	0.78	0.345	2.76293	0.964021	0.938048	9.55647e-29	1.6676e-24
Clu	0.189	0.009	1.24059	0.0465349	1.09826	9.9513e-29	1.7365e-24
Ctss	0.866	0.566	12.1447	5.76259	0.958831	1.07514e-28	1.87611e-24
Fyb	0.945	0.572	7.64745	4.1641	0.743758	1.477e-28	2.57736e-24
Sowahc	0.445	0.101	0.845206	0.220676	0.596102	1.51021e-28	2.63532e-24
Ly6i	0.335	0.053	0.836833	0.179133	0.639494	1.80914e-28	3.15695e-24
Zfand3	0.634	0.237	1.26648	0.565283	0.534027	2.32908e-28	4.06425e-24
S100a11	0.927	0.601	13.8632	8.63105	0.625983	2.34359e-28	4.08957e-24
Myo1g	0.756	0.353	3.19611	1.19332	0.935935	2.65468e-28	4.63241e-24
Lsp1	0.939	0.795	12.6598	6.89321	0.791255	3.70953e-28	6.47313e-24
Stk10	0.811	0.415	3.51653	1.45034	0.882231	4.85182e-28	8.46642e-24
Asap1	0.756	0.332	2.02476	0.969871	0.618718	4.89854e-28	8.54795e-24
Bcl2a1b	0.598	0.196	2.89849	0.961223	0.991163	4.94058e-28	8.62132e-24
Anxa1	0.689	0.277	3.2228	1.69083	0.650148	5.51624e-28	9.62584e-24
Bach1	0.622	0.217	1.47318	0.580051	0.646395	9.68018e-28	1.68919e-23
Adgre5	0.921	0.612	7.70478	3.88953	0.832113	1.1108e-27	1.93835e-23
Runx2	0.488	0.13	1.17256	0.371734	0.663397	1.40269e-27	2.4477e-23
Ptpro	0.421	0.094	0.75518	0.21644	0.528954	1.56656e-27	2.73365e-23
Lyst	0.756	0.334	2.37118	1.27359	0.568279	1.58118e-27	2.75915e-23
Napsa	0.854	0.438	4.9838	3.00646	0.578735	1.66566e-27	2.90658e-23
Wsb1	0.689	0.28	1.54474	0.74707	0.542579	1.91613e-27	3.34365e-23
Zfp710	0.549	0.168	1.11209	0.394914	0.598495	2.21718e-27	3.86898e-23
Mef2a	0.823	0.405	2.95571	1.39117	0.72622	2.47351e-27	4.31627e-23
Lgmn	0.591	0.216	1.35773	0.646005	0.518432	3.4391e-27	6.00123e-23
AB124611	0.793	0.38	2.24157	1.2868	0.50336	4.08021e-27	7.11996e-23
Atp6v0d1	0.726	0.317	1.69651	0.891338	0.511684	4.6985e-27	8.19889e-23
Cyp4f16	0.439	0.102	0.863503	0.202304	0.632216	4.89327e-27	8.53876e-23
Hist1h2bc	0.494	0.134	3.34625	0.545217	1.49196	6.64084e-27	1.15883e-22
Arpc1b	0.963	0.857	12.7306	7.54712	0.683886	1.58127e-26	2.75931e-22
Rgs2	0.811	0.397	4.29337	2.12679	0.759505	1.95566e-26	3.41263e-22
1110008F13Rik	0.829	0.417	2.67924	1.35471	0.643858	2.25614e-26	3.93696e-22
Capzb	0.945	0.718	6.86699	3.75983	0.724902	3.06431e-26	5.34723e-22
Anxa5	0.695	0.295	2.32449	1.25239	0.561675	3.12491e-26	5.45296e-22
Nuak2	0.518	0.163	1.03144	0.422211	0.51437	3.58114e-26	6.2491e-22
Sem1	0.915	0.754	8.06857	4.52008	0.716186	4.01362e-26	7.00377e-22
Samhd1	0.933	0.727	10.1032	5.3128	0.814628	4.18158e-26	7.29685e-22
Tgfbr1	0.567	0.193	1.1419	0.496357	0.517434	4.4558e-26	7.77536e-22
Mcl1	0.97	0.816	15.9169	9.67882	0.663715	5.31375e-26	9.2725e-22
Arpc2	0.963	0.896	13.9503	8.45246	0.661413	5.89846e-26	1.02928e-21
Ehd4	0.628	0.237	1.55805	0.703495	0.586545	6.00689e-26	1.0482e-21
Notch2	0.707	0.299	2.00673	0.941401	0.631095	7.75881e-26	1.35391e-21
Nfil3	0.524	0.167	1.26065	0.514139	0.578239	7.80458e-26	1.3619e-21
Nav1	0.415	0.095	0.881016	0.211031	0.635276	9.71963e-26	1.69608e-21
Vsir	0.799	0.39	2.47873	1.38741	0.543113	9.79691e-26	1.70956e-21
Hsd17b11	0.579	0.207	1.15606	0.486098	0.53687	1.48302e-25	2.58787e-21
Stk40	0.537	0.175	1.1169	0.447361	0.548531	1.52668e-25	2.66406e-21
Mctp1	0.372	0.076	0.666555	0.167961	0.512876	2.18824e-25	3.81848e-21
Sdcbp	0.909	0.529	4.10056	2.38138	0.593045	2.9564e-25	5.15892e-21
Rnf11	0.53	0.175	1.41169	0.588018	0.602818	3.08002e-25	5.37464e-21
Slc44a1	0.323	0.057	0.778139	0.163673	0.611683	3.21116e-25	5.60348e-21
Soat1	0.61	0.231	1.35167	0.614699	0.542418	5.6469e-25	9.85384e-21
Parvb	0.238	0.047	1.27035	0.0676172	1.08852	7.71715e-25	1.34664e-20
Rhog	0.817	0.416	2.80658	1.45872	0.630591	8.54418e-25	1.49096e-20
Ywhaz	0.909	0.659	5.58654	2.94	0.741324	8.56919e-25	1.49532e-20
Lcp2	0.774	0.373	2.75416	1.22659	0.753654	9.95656e-25	1.73742e-20
Laptm4a	0.793	0.389	2.75175	1.30776	0.701072	1.00864e-24	1.76008e-20
Vmp1	0.768	0.365	2.87285	1.46848	0.649772	1.34491e-24	2.34687e-20
Megf9	0.329	0.061	0.605519	0.129439	0.507434	1.40847e-24	2.45778e-20
Junb	0.951	0.805	31.5347	19.0091	0.701323	1.42051e-24	2.47878e-20
B4galt5	0.537	0.174	1.16972	0.384824	0.647809	1.46867e-24	2.56283e-20
Tkt	0.829	0.489	4.24186	1.99278	0.808594	1.63232e-24	2.84839e-20
Nabp1	0.695	0.299	2.29647	1.12072	0.636371	1.64854e-24	2.8767e-20
Snx20	0.829	0.438	3.53169	1.78948	0.700053	1.72045e-24	3.00219e-20
Il17ra	0.835	0.459	3.4813	1.69378	0.734283	1.97178e-24	3.44075e-20
Rgs18	0.341	0.064	1.36964	0.164907	1.02446	2.26952e-24	3.96032e-20
Arap1	0.61	0.232	1.42383	0.631538	0.571057	2.52675e-24	4.40918e-20
Fth1	1	0.965	58.4379	35.7336	0.694281	3.63503e-24	6.34313e-20
Lmo4	0.726	0.335	2.37832	1.32541	0.53882	4.17946e-24	7.29316e-20
Ifi204	0.482	0.146	1.28888	0.499716	0.609949	7.58216e-24	1.32309e-19
Osgin2	0.378	0.084	0.730292	0.190427	0.539537	9.6613e-24	1.6859e-19
Htra2	0.47	0.137	0.827297	0.279848	0.513738	1.1565e-23	2.01809e-19
Ahnak	0.762	0.39	5.36986	3.46273	0.513337	1.34515e-23	2.34728e-19
Dgat1	0.476	0.146	1.37649	0.603914	0.567234	1.51581e-23	2.64509e-19
Crk	0.646	0.265	1.55595	0.703094	0.585704	1.90859e-23	3.33049e-19
Ehd1	0.646	0.264	1.93353	0.909605	0.619362	1.9249e-23	3.35895e-19
Svil	0.61	0.238	1.49648	0.69701	0.556899	1.92777e-23	3.36396e-19
Spn	0.72	0.335	3.48388	1.43106	0.883163	2.3861e-23	4.16375e-19
Ddx3x	0.878	0.522	4.392	2.36011	0.682309	2.5616e-23	4.47e-19
Camkk2	0.585	0.22	1.41527	0.613855	0.581673	3.15123e-23	5.49889e-19
Specc1	0.354	0.074	0.765686	0.144804	0.625129	3.81983e-23	6.66561e-19
Ppp1r2	0.762	0.372	2.56965	1.30592	0.630441	5.14891e-23	8.98484e-19
Kdm7a	0.823	0.439	3.01724	1.64354	0.603733	6.18966e-23	1.08009e-18
Fhl1	0.14	0.006	0.920779	0.0230005	0.908885	6.70837e-23	1.17061e-18
Tppp3	0.409	0.108	1.26195	0.451264	0.640258	7.52467e-23	1.31305e-18
Myl6	0.994	0.895	17.5932	9.00738	0.893712	1.03217e-22	1.80113e-18
Lcp1	0.927	0.751	11.3788	6.34827	0.752395	1.03264e-22	1.80196e-18
Furin	0.561	0.23	1.70152	0.71584	0.654857	1.80243e-22	3.14524e-18
Coro1a	0.945	0.945	21.7698	14.7476	0.531991	2.11706e-22	3.69428e-18
Lims1	0.744	0.368	1.9114	1.01021	0.53437	2.34704e-22	4.09558e-18
Dazap2	0.939	0.637	4.81038	2.75118	0.631288	2.37092e-22	4.13726e-18
Slk	0.689	0.309	1.76721	0.849763	0.58109	2.9828e-22	5.20498e-18
Rsu1	0.64	0.269	1.94722	0.647185	0.839353	2.98437e-22	5.20773e-18
Sh3bgrl	0.665	0.293	1.77825	0.889628	0.556073	3.96693e-22	6.92229e-18
Ctsa	0.75	0.368	2.57338	1.35654	0.600619	4.43683e-22	7.74227e-18
Vamp8	0.872	0.508	3.35895	1.98676	0.5454	5.78101e-22	1.00879e-17
Gnb2	0.927	0.69	6.25807	3.59052	0.66093	5.78651e-22	1.00975e-17
Stap1	0.823	0.451	4.74462	2.65425	0.652635	6.64814e-22	1.1601e-17
Ptpn6	0.878	0.574	5.51928	2.9432	0.725345	6.68192e-22	1.16599e-17
Tuba1c	0.518	0.189	1.25427	0.508504	0.579544	6.68864e-22	1.16717e-17
Ptk2b	0.793	0.414	2.41914	1.31413	0.563168	6.88211e-22	1.20093e-17
Rassf3	0.677	0.306	2.09118	1.07219	0.577003	1.19348e-21	2.08263e-17
Degs1	0.689	0.313	1.91966	0.91364	0.609482	1.34245e-21	2.34258e-17
Itgb5	0.341	0.076	0.831049	0.140564	0.682923	1.63839e-21	2.85899e-17
Gnai2	0.97	0.877	11.5669	7.53148	0.558762	1.922e-21	3.35388e-17
Il6ra	0.707	0.335	2.10695	1.11781	0.552925	2.31293e-21	4.03607e-17
Mrpl33	0.89	0.559	4.80982	2.81578	0.606516	2.34793e-21	4.09714e-17
Pde4b	0.78	0.409	3.24053	1.67932	0.662377	2.40863e-21	4.20306e-17
Hpse	0.36	0.086	0.836	0.177132	0.64129	2.80319e-21	4.89156e-17
Fxyd5	0.933	0.764	16.6663	9.90054	0.696603	2.88559e-21	5.03536e-17
Sh3glb1	0.921	0.612	4.55271	2.64824	0.605989	3.15402e-21	5.50377e-17
Mob1a	0.774	0.401	2.2457	1.22445	0.545083	3.82512e-21	6.67484e-17
Itga4	0.902	0.618	6.19565	3.4206	0.702883	6.00161e-21	1.04728e-16
Arpc1a	0.646	0.286	1.56285	0.678376	0.610684	6.89181e-21	1.20262e-16
Vwf	0.195	0.025	1.16422	0.0672043	1.02001	8.90994e-21	1.55478e-16
Atp6v0b	0.872	0.557	4.47862	2.44495	0.66933	2.62673e-20	4.58364e-16
Zmiz1	0.695	0.331	1.98675	0.98106	0.592305	3.60254e-20	6.28644e-16
Arrdc3	0.494	0.177	1.36287	0.540122	0.617496	1.11236e-19	1.94106e-15
H2-D1	0.988	0.98	51.954	35.0427	0.555033	1.20211e-19	2.09768e-15
Rel	0.744	0.388	2.80293	1.63065	0.531695	3.6892e-19	6.43766e-15
Man2b1	0.817	0.472	3.24363	1.80354	0.598046	3.78624e-19	6.60698e-15
Fermt3	0.738	0.393	3.3989	1.09079	1.07309	5.58818e-19	9.75137e-15
Cxcr4	0.878	0.567	7.04421	4.5175	0.543936	5.91741e-19	1.03259e-14
Rbms1	0.866	0.535	3.72182	2.18011	0.570266	7.70292e-19	1.34416e-14
Mrpl14	0.573	0.239	1.19199	0.518173	0.529904	9.58179e-19	1.67202e-14
Laptm5	0.957	0.858	12.4013	8.144	0.551475	1.18136e-18	2.06147e-14
Ostf1	0.909	0.672	5.51419	3.33363	0.588009	2.13132e-18	3.71916e-14
Atg3	0.72	0.371	2.21886	1.24673	0.518723	2.20742e-18	3.85196e-14
Hcls1	0.841	0.512	3.07717	1.80764	0.53821	5.03254e-18	8.78179e-14
Pkm	0.884	0.603	4.58839	2.68936	0.599063	6.37042e-18	1.11164e-13
Atp1a1	0.738	0.421	2.99277	1.48237	0.685675	7.06472e-18	1.23279e-13
Mkrn1	0.756	0.425	3.17689	1.19422	0.928719	7.13231e-18	1.24459e-13
Ccnl1	0.909	0.627	5.02417	3.12207	0.547393	7.30888e-18	1.2754e-13
Arpc4	0.884	0.585	3.92106	2.31218	0.571187	8.05455e-18	1.40552e-13
Rac1	0.884	0.623	4.97413	2.69431	0.693426	1.28413e-17	2.24081e-13
Capza2	0.872	0.582	4.30768	2.50848	0.597233	1.7392e-17	3.03491e-13
Ier2	0.896	0.622	6.92717	4.52877	0.519849	1.91407e-17	3.34005e-13
Bin2	0.841	0.517	3.26722	1.92891	0.542932	3.17458e-17	5.53964e-13
Trafd1	0.476	0.182	1.0318	0.431542	0.505191	4.74785e-17	8.28499e-13
Kpna4	0.768	0.434	2.41698	1.40478	0.506817	4.94371e-17	8.62677e-13
Rtn4	0.756	0.422	2.54483	1.31067	0.617402	5.57781e-17	9.73327e-13
Gpcpd1	0.799	0.47	3.32239	1.99158	0.530922	6.54644e-17	1.14235e-12
Cald1	0.14	0.013	0.847239	0.0365267	0.833613	6.86002e-17	1.19707e-12
Rassf5	0.738	0.404	2.2009	1.21842	0.528945	6.9479e-17	1.21241e-12
Fmnl1	0.811	0.493	3.05162	1.77362	0.546731	8.13543e-17	1.41963e-12
Fam49b	0.884	0.704	5.62324	3.46371	0.569296	9.70538e-17	1.69359e-12
Ccdc12	0.823	0.5	2.73064	1.61626	0.511918	1.01329e-16	1.76819e-12
Tab2	0.713	0.383	2.15589	1.11143	0.579829	1.08622e-16	1.89546e-12
Iqgap1	0.933	0.813	10.4217	6.79157	0.551791	1.19e-16	2.07656e-12
Ifngr1	0.884	0.6	5.68548	3.61841	0.533637	1.4166e-16	2.47196e-12
Mmd	0.287	0.073	1.2347	0.138646	0.972765	1.62349e-16	2.83299e-12
Akt1	0.628	0.305	1.51504	0.766582	0.509623	2.36239e-16	4.12237e-12
Gpx4	0.896	0.643	7.114	2.99032	1.02391	2.71167e-16	4.73186e-12
Cap1	0.805	0.485	2.92314	1.68867	0.545118	2.85225e-16	4.97718e-12
Bri3	0.799	0.481	3.10964	1.77958	0.564146	3.22572e-16	5.62889e-12
Msn	0.921	0.803	7.85695	4.95077	0.573733	4.50398e-16	7.85944e-12
Qk	0.689	0.365	1.96947	1.09581	0.5027	5.48537e-16	9.57198e-12
Cdk2ap2	0.866	0.628	6.27829	3.85595	0.583848	7.20885e-16	1.25794e-11
Ubash3b	0.445	0.174	1.35815	0.42103	0.730719	7.23134e-16	1.26187e-11
Derl1	0.652	0.339	1.69697	0.843689	0.548745	1.0359e-15	1.80764e-11
Gas2l1	0.171	0.044	0.9607	0.0617571	0.884915	1.66261e-15	2.90125e-11
Cavin2	0.122	0.009	0.815932	0.0817453	0.747349	1.66639e-15	2.90785e-11
Gatad1	0.494	0.203	1.53081	0.42629	0.827332	1.69704e-15	2.96134e-11
Atp6v1e1	0.713	0.398	2.2608	1.30334	0.501497	3.70348e-15	6.46257e-11
Ywhah	0.744	0.443	5.6055	1.39961	1.46087	3.80458e-15	6.63899e-11
Cwc25	0.415	0.153	1.17588	0.460412	0.575226	5.16535e-15	9.01354e-11
Glud1	0.744	0.435	2.71858	1.48914	0.579106	6.67997e-15	1.16566e-10
Hist1h1c	0.591	0.298	2.6155	1.11988	0.770212	1.25793e-14	2.19508e-10
Fam46a	0.604	0.302	2.23469	1.18695	0.564704	1.67202e-14	2.91768e-10
Ccr2	0.433	0.176	2.89447	1.45522	0.66557	2.29953e-14	4.01268e-10
R3hdm4	0.683	0.386	2.37479	1.18553	0.626818	1.81152e-13	3.16111e-09
Rasgrp2	0.817	0.531	3.70822	2.20969	0.552748	2.16704e-13	3.78149e-09
Itm2b	0.97	0.864	11.3125	7.66669	0.506575	3.53198e-13	6.16331e-09
Prkar2b	0.274	0.079	1.25269	0.196994	0.912234	3.76724e-13	6.57383e-09
Ifi27l2a	0.744	0.471	7.98045	4.68341	0.660032	8.07562e-13	1.4092e-08
Ucp2	0.896	0.752	8.07455	5.28159	0.530696	8.48552e-13	1.48072e-08
Max	0.561	0.286	1.66449	0.745511	0.610209	1.38578e-12	2.41818e-08
Emp3	0.823	0.617	6.17739	3.65278	0.625367	9.71954e-12	1.69606e-07
Inafm2	0.226	0.058	0.626647	0.107127	0.55508	1.26916e-11	2.21469e-07
Dap	0.506	0.254	1.74305	0.575431	0.800035	5.35453e-11	9.34365e-07
Pttg1ip	0.427	0.195	1.56042	0.431858	0.838492	7.20386e-11	1.25707e-06
Esd	0.628	0.379	2.27786	1.00636	0.70817	9.3286e-10	1.62784e-05
Nfkbia	0.756	0.572	9.21516	6.06835	0.531267	1.22284e-09	2.13385e-05
Itgb3	0.201	0.058	0.874681	0.140815	0.716581	4.10826e-09	7.16892e-05
March2	0.506	0.276	2.06609	0.635651	0.906534	4.19462e-09	7.31961e-05
Sord	0.183	0.062	0.58454	0.103008	0.522621	7.52059e-08	0.00131234
Lsm12	0.512	0.301	2.05784	0.675968	0.867516	7.69708e-08	0.00134314
Tuba4a	0.372	0.201	1.37017	0.479039	0.680328	8.72809e-07	0.0152305
Tubb2a	0.262	0.117	0.994388	0.337568	0.576334	2.51548e-06	0.0438951
Tagln2	0.768	0.583	6.3039	4.01336	0.542889	2.66844e-06	0.0465643

### Sheet: cl15
geneID	pct.1	pct.2	avg_exp.1	avg_exp.2	avg_log2FC	p_val	p_val_adj
C1qb	0.746	0.004	23.6331	0.0123578	4.60481	1.92683e-183	3.36232e-179
C1qa	0.636	0.004	27.5347	0.0097507	4.82065	1.62626e-169	2.83783e-165
C1qc	0.627	0.002	15.5006	0.00532698	4.03678	1.90804e-163	3.32954e-159
C3ar1	0.703	0.006	1.99477	0.0134616	1.56316	3.28269e-142	5.7283e-138
Dab2	0.873	0.04	5.60041	0.187378	2.47478	3.92747e-123	6.85344e-119
Ecm1	0.78	0.04	6.23583	0.0822075	2.74118	4.27852e-122	7.46602e-118
Pltp	0.873	0.078	7.20064	0.279693	2.67994	4.36239e-111	7.61237e-107
Tbxas1	0.831	0.052	2.09443	0.0942085	1.49979	3.47028e-104	6.05564e-100
Pmp22	0.568	0.007	2.15154	0.0405611	1.59869	1.86603e-102	3.25622e-98
Fcrls	0.449	0.001	3.1509	0.00391682	2.04779	3.00211e-102	5.23868e-98
Cfp	0.831	0.117	7.54648	0.346611	2.666	1.17472e-96	2.04989e-92
Ccl2	0.602	0.027	9.84102	0.103638	3.29616	1.32323e-95	2.30904e-91
Pf4	0.576	0.015	11.8687	0.179728	3.44734	1.23192e-94	2.1497e-90
Mt1	0.814	0.061	6.45236	0.571218	2.24581	1.63823e-91	2.85871e-87
Mrc1	0.729	0.044	5.18353	0.411561	2.13114	9.0462e-91	1.57856e-86
Grn	0.958	0.229	8.95617	0.999605	2.31587	1.07468e-90	1.87532e-86
Ccl7	0.466	0.004	6.70676	0.0259107	2.90922	1.12098e-90	1.95611e-86
Mgl2	0.458	0.004	3.05432	0.0186953	1.99274	7.29784e-88	1.27347e-83
Retnla	0.373	0.01	52.6561	0.0381875	5.6916	3.10865e-86	5.4246e-82
Rbpj	0.881	0.176	3.8663	0.396105	1.80142	2.52485e-84	4.40586e-80
Myof	0.771	0.06	1.6231	0.137338	1.20561	2.13025e-83	3.71729e-79
Adam15	0.797	0.081	2.32281	0.149966	1.53081	9.67745e-83	1.68872e-78
Fcna	0.356	0.001	7.08784	0.00132269	3.01385	7.1729e-82	1.25167e-77
Fn1	0.678	0.102	27.3768	1.00057	3.82622	1.68645e-81	2.94285e-77
Cxcl16	0.61	0.024	1.56785	0.0733557	1.25843	1.69972e-81	2.96602e-77
Fgfr1	0.534	0.013	1.32577	0.0253524	1.18159	2.12073e-81	3.70067e-77
Dhrs3	0.881	0.116	3.19053	0.353396	1.63055	1.42898e-80	2.49358e-76
Eps8	0.763	0.067	1.86069	0.132007	1.33748	3.25683e-80	5.68316e-76
Stab1	0.432	0.005	2.4957	0.0143562	1.78502	1.19735e-79	2.08937e-75
Sdc3	0.788	0.096	3.81416	0.198101	2.00653	2.20538e-79	3.84839e-75
Wfdc17	0.771	0.11	9.69947	0.587135	2.75304	8.24902e-76	1.43945e-71
Timp2	0.847	0.165	6.09456	0.494039	2.2475	2.47388e-74	4.31692e-70
Ccl24	0.331	0.001	1.85627	0.00356597	1.509	7.72527e-74	1.34806e-69
Pid1	0.898	0.144	3.25057	0.504498	1.49837	3.98837e-73	6.95971e-69
Cfh	0.576	0.038	3.526	0.103656	2.03595	2.733e-72	4.76908e-68
Shtn1	0.627	0.048	0.789058	0.112528	0.685359	3.05627e-72	5.33318e-68
Folr2	0.305	0.001	3.21221	0.00132508	2.07267	3.42956e-72	5.98458e-68
Plxdc2	0.585	0.028	1.44563	0.0645268	1.19999	1.8708e-71	3.26454e-67
App	0.932	0.192	4.83332	0.833588	1.66965	7.27832e-70	1.27007e-65
Dapk1	0.703	0.064	1.17656	0.139006	0.934272	8.47143e-70	1.47827e-65
Gatm	0.458	0.01	0.913019	0.0187738	0.909017	2.5596e-69	4.46651e-65
Sh3pxd2b	0.602	0.034	1.00427	0.0543403	0.926738	3.1679e-69	5.52799e-65
Ptgs1	0.517	0.019	1.26212	0.040482	1.12042	2.62141e-68	4.57435e-64
Parvb	0.636	0.045	0.896373	0.0739868	0.820267	1.66219e-67	2.90053e-63
B4galt6	0.5	0.018	0.691196	0.0365082	0.706313	1.88101e-67	3.28236e-63
Hexa	0.932	0.266	4.77711	0.835585	1.65411	4.13375e-67	7.2134e-63
Anxa3	0.712	0.07	1.70973	0.183906	1.1946	5.61042e-67	9.79019e-63
Mafb	0.703	0.073	4.19045	0.310727	1.98549	1.22257e-65	2.13338e-61
Lrp1	0.881	0.162	3.33678	0.678623	1.36934	6.82563e-65	1.19107e-60
Camk1	0.754	0.092	1.69123	0.221197	1.13997	7.47294e-65	1.30403e-60
Fcgr2b	0.839	0.185	4.32151	0.550585	1.77902	1.1381e-64	1.98599e-60
Lgmn	0.839	0.216	5.15363	0.619415	1.92597	5.36953e-64	9.36983e-60
Nav1	0.746	0.094	1.37373	0.209282	0.973005	8.63925e-64	1.50755e-59
Ctsz	0.958	0.42	10.2607	2.13662	1.84401	1.46289e-63	2.55275e-59
Cmklr1	0.5	0.027	0.622064	0.057368	0.617353	1.99957e-63	3.48925e-59
Cmtm3	0.712	0.078	1.04875	0.123112	0.867242	2.06617e-63	3.60546e-59
Trem2	0.568	0.046	1.90265	0.0809522	1.42507	1.06592e-62	1.86003e-58
Trim47	0.483	0.019	0.713655	0.0236143	0.743404	1.22969e-62	2.14581e-58
Cd14	0.898	0.186	8.5177	2.19757	1.57364	6.2687e-62	1.09389e-57
Ctsb	0.966	0.388	16.8231	3.11097	2.1162	6.74933e-62	1.17776e-57
Gas7	0.686	0.074	1.31693	0.156654	1.00226	2.22707e-61	3.88625e-57
Tnfsf12	0.737	0.098	1.20621	0.190514	0.889988	8.80215e-61	1.53598e-56
Ccl9	0.814	0.143	7.35095	0.951196	2.09758	9.89658e-61	1.72695e-56
Emp1	0.627	0.06	2.30814	0.15485	1.51832	2.19478e-60	3.82989e-56
Anpep	0.415	0.012	0.813227	0.0165335	0.834902	3.88231e-60	6.77464e-56
Csf1r	0.898	0.199	5.6747	1.36635	1.49604	1.70763e-59	2.97981e-55
Cd302	0.746	0.123	1.30175	0.350212	0.769547	2.53018e-59	4.41517e-55
Cyfip1	0.873	0.177	2.09475	0.405922	1.13831	2.8898e-59	5.0427e-55
Crip1	0.975	0.669	33.6674	8.04766	1.93796	3.15284e-59	5.5017e-55
Timd4	0.331	0.004	2.13054	0.0128505	1.62799	3.15772e-59	5.51021e-55
Spred1	0.653	0.073	0.848926	0.143211	0.693596	4.88179e-59	8.51873e-55
Serpinb8	0.449	0.016	0.785543	0.0229392	0.803643	1.04242e-58	1.81902e-54
Zfhx3	0.686	0.083	1.34374	0.192166	0.97523	1.63276e-58	2.84917e-54
Fxyd2	0.322	0.004	1.10768	0.00638246	1.06648	2.0235e-58	3.53102e-54
Nrp2	0.551	0.037	0.901109	0.0701807	0.828987	2.34507e-58	4.09215e-54
Cd81	0.864	0.23	5.1453	0.82211	1.75387	2.96593e-58	5.17555e-54
Ccr5	0.669	0.084	1.55618	0.325979	0.946931	4.62986e-58	8.0791e-54
Anxa4	0.72	0.102	2.15982	0.218012	1.37531	5.07459e-58	8.85517e-54
Sbf2	0.576	0.047	0.702529	0.0767332	0.661019	5.59342e-58	9.76051e-54
Rab7b	0.517	0.03	0.727645	0.0475192	0.72183	6.87169e-58	1.19911e-53
Sirpa	0.898	0.26	3.09506	1.56997	0.672133	2.37481e-57	4.14404e-53
Tpp1	0.873	0.187	2.05926	0.42788	1.09931	5.65043e-57	9.85999e-53
Cd63	0.678	0.081	5.67005	0.535048	2.11941	1.15164e-56	2.0096e-52
Tnip3	0.441	0.021	2.5612	0.0618667	1.74576	5.80005e-56	1.01211e-51
Lilrb4a	0.763	0.148	1.57754	0.66471	0.630726	6.09397e-56	1.0634e-51
Tmem176b	0.669	0.09	4.59254	0.405164	1.99276	8.2377e-56	1.43748e-51
Fam20c	0.441	0.017	0.655692	0.0246883	0.692249	1.01847e-55	1.77723e-51
Tgfbi	0.898	0.227	4.53413	1.38931	1.21176	2.82517e-55	4.92992e-51
Mcub	0.653	0.075	1.19	0.125682	0.960133	5.33045e-55	9.30163e-51
Plxnb2	0.771	0.137	1.58184	0.34843	0.93712	7.51258e-55	1.31095e-50
Ctnna1	0.771	0.141	1.14841	0.294894	0.730438	9.63751e-55	1.68175e-50
Renbp	0.602	0.061	0.70339	0.0972119	0.634566	1.01727e-54	1.77514e-50
Cd36	0.729	0.108	3.08016	0.493579	1.44985	1.3978e-54	2.43916e-50
Asah1	0.847	0.206	1.73387	0.577317	0.793471	1.41775e-54	2.47397e-50
C4b	0.28	0.004	4.32079	0.01334	2.39252	3.01176e-54	5.25551e-50
Mgat4b	0.627	0.074	0.756612	0.124036	0.644107	4.75519e-54	8.29781e-50
Plin2	0.881	0.215	5.73957	1.0549	1.71359	4.96235e-54	8.6593e-50
Ltc4s	0.534	0.04	4.54984	0.184388	2.22831	5.6091e-54	9.78788e-50
Igf1	0.347	0.007	0.961746	0.013651	0.952577	6.74089e-54	1.17629e-49
Psap	1	0.694	33.121	9.08691	1.75817	7.39478e-54	1.29039e-49
Plxnd1	0.636	0.073	1.44058	0.145416	1.09135	9.09108e-54	1.58639e-49
Axl	0.585	0.059	1.82485	0.272327	1.15071	9.28642e-54	1.62048e-49
Ank	0.525	0.052	0.592369	0.0971638	0.537395	1.11201e-53	1.94046e-49
Ednrb	0.28	0.002	1.82116	0.0158031	1.47367	2.94922e-53	5.14639e-49
Lyz1	0.381	0.017	11.7128	0.1368	3.48323	2.96453e-53	5.1731e-49
Rhoc	0.627	0.072	2.00266	0.197608	1.32609	1.47543e-52	2.57462e-48
Cd200r1	0.551	0.047	1.3941	0.0926677	1.13163	3.24959e-52	5.67053e-48
Pros1	0.585	0.062	0.899321	0.124265	0.756501	4.25119e-52	7.41833e-48
Pepd	0.78	0.145	1.50275	0.256938	0.9936	4.52406e-52	7.89448e-48
Ahnak	0.975	0.39	12.539	3.41417	1.61691	1.10124e-51	1.92167e-47
Rin2	0.627	0.075	1.07195	0.141346	0.860255	2.26133e-51	3.94603e-47
Hal	0.339	0.014	2.43615	0.0268523	1.74257	3.36125e-51	5.86538e-47
Rassf4	0.805	0.19	2.12413	0.713559	0.86646	3.96623e-51	6.92106e-47
Fam102b	0.644	0.103	0.730164	0.203879	0.523218	5.0324e-51	8.78154e-47
Apoe	0.695	0.25	62.3617	4.85848	3.43501	1.07228e-50	1.87113e-46
Mmp12	0.297	0.007	3.94728	0.030882	2.26276	1.39182e-50	2.42872e-46
Tmem106a	0.636	0.079	1.1031	0.126954	0.900092	1.84534e-50	3.22012e-46
Cd68	0.856	0.206	4.26113	0.942935	1.43714	3.18528e-50	5.55832e-46
Gns	0.881	0.228	2.36907	0.646243	1.03317	5.00119e-50	8.72708e-46
Vat1	0.619	0.074	1.54698	0.174783	1.1164	5.28567e-50	9.22349e-46
Cacna1a	0.398	0.017	0.630403	0.0357031	0.654618	6.21976e-50	1.08535e-45
Pea15a	0.678	0.1	1.33536	0.184427	0.979458	9.57173e-50	1.67027e-45
Gna12	0.593	0.075	0.693629	0.12676	0.587938	1.56272e-49	2.72695e-45
Ehbp1l1	0.856	0.246	1.60797	0.673219	0.640302	1.79829e-49	3.13802e-45
Ctsc	0.949	0.394	7.71991	1.78967	1.64422	2.013e-49	3.51268e-45
Tmbim1	0.636	0.089	1.02093	0.196168	0.756597	2.33279e-49	4.07071e-45
Ms4a6d	0.644	0.086	1.45293	0.198741	1.03299	2.85099e-49	4.97499e-45
Lyz2	0.983	0.488	155.057	47.1729	1.69578	4.71014e-49	8.2192e-45
Ctss	0.941	0.566	26.3742	5.67386	2.03622	5.36855e-49	9.36812e-45
Sash1	0.415	0.02	0.566494	0.0379099	0.593858	6.7699e-49	1.18135e-44
Selenop	0.737	0.356	11.2839	1.30854	2.41171	6.85199e-49	1.19567e-44
Raph1	0.644	0.094	1.06343	0.212292	0.767305	1.00776e-48	1.75855e-44
Zeb2	0.992	0.399	8.82602	2.89213	1.33605	1.11542e-48	1.94641e-44
Lpl	0.576	0.072	3.01062	0.791139	1.16295	1.14849e-48	2.00411e-44
Tubb6	0.636	0.088	0.959784	0.157738	0.759386	1.17233e-48	2.04572e-44
Rab31	0.644	0.106	0.887301	0.258576	0.584532	2.07797e-48	3.62606e-44
Mdfic	0.653	0.099	0.936342	0.182819	0.711104	2.55384e-48	4.45645e-44
Tmem176a	0.585	0.075	3.59914	0.292793	1.83087	2.97427e-48	5.1901e-44
Baiap2	0.551	0.063	0.764246	0.135095	0.636239	3.76036e-48	6.56183e-44
Dstn	0.847	0.217	2.33139	0.740602	0.936538	3.79642e-48	6.62476e-44
Fcgr3	0.881	0.24	4.40244	1.12095	1.3489	4.02064e-48	7.01602e-44
Creb5	0.492	0.037	1.28565	0.0963004	1.05996	4.46551e-48	7.79232e-44
Lilr4b	0.847	0.216	4.26346	1.91825	0.850904	4.81365e-48	8.39982e-44
Abca9	0.466	0.031	0.788377	0.05248	0.764858	4.88213e-48	8.51932e-44
Slamf9	0.568	0.06	1.29684	0.121923	1.03368	5.20732e-48	9.08678e-44
Socs3	0.822	0.192	4.06085	0.92495	1.39456	5.26946e-48	9.19521e-44
Jup	0.559	0.062	0.763335	0.130999	0.64071	6.04572e-48	1.05498e-43
Mafg	0.72	0.156	0.958461	0.360027	0.526085	6.54062e-48	1.14134e-43
Lamp1	0.958	0.48	9.14442	2.59116	1.49817	1.08689e-47	1.89663e-43
S100a1	0.61	0.084	1.00315	0.213809	0.722728	1.14623e-47	2.00018e-43
Hmox1	0.644	0.092	1.80279	0.294829	1.1141	1.25209e-47	2.18489e-43
Naaa	0.771	0.158	2.66996	0.564863	1.22973	1.4093e-47	2.45922e-43
Trps1	0.847	0.268	1.78277	0.95654	0.508216	2.85295e-47	4.9784e-43
Tmem256	0.856	0.226	1.71873	0.496929	0.860925	3.76867e-47	6.57633e-43
Crat	0.525	0.057	0.618509	0.0996205	0.55766	4.13112e-47	7.2088e-43
Sgpl1	0.78	0.182	1.39737	0.430262	0.745172	7.10594e-47	1.23999e-42
Gusb	0.831	0.203	1.99325	0.465156	1.03066	7.90819e-47	1.37998e-42
Myo5a	0.729	0.138	1.44122	0.303669	0.905026	1.22505e-46	2.13772e-42
Psd3	0.373	0.017	0.515183	0.0395787	0.543493	1.92993e-46	3.36773e-42
Csf2ra	0.89	0.265	3.36065	1.25278	0.952833	4.14341e-46	7.23025e-42
Ccl12	0.212	0.001	1.1124	0.00145885	1.07678	5.13957e-46	8.96854e-42
Cebpa	0.653	0.1	1.68753	0.236631	1.11987	5.1737e-46	9.02811e-42
Cd163	0.263	0.004	1.30845	0.00673874	1.19724	6.54712e-46	1.14247e-41
Acer3	0.686	0.138	1.08864	0.340543	0.639744	1.51922e-45	2.65105e-41
Nenf	0.661	0.11	0.952583	0.193838	0.709776	1.5833e-45	2.76286e-41
Sept8	0.441	0.029	0.502698	0.0410059	0.529577	1.81035e-45	3.15906e-41
Vwa5a	0.627	0.097	0.803095	0.162171	0.633653	2.6096e-45	4.55376e-41
Fndc3b	0.576	0.086	0.727461	0.194948	0.531705	3.09102e-45	5.39384e-41
Abhd12	0.78	0.2	1.42468	0.526251	0.667805	3.14992e-45	5.49661e-41
Ccdc88a	0.754	0.182	1.68135	0.60603	0.739463	3.73439e-45	6.5165e-41
Msr1	0.534	0.07	1.71786	0.130172	1.26593	8.64322e-45	1.50824e-40
Ftl1-ps1	0.729	0.157	1.25607	0.383428	0.705562	1.16561e-44	2.03398e-40
Itsn1	0.432	0.028	0.860432	0.0484531	0.827375	1.53134e-44	2.67219e-40
Lamp2	0.966	0.357	3.97777	1.68448	0.890854	1.59456e-44	2.7825e-40
Nrros	0.864	0.292	1.821	0.9118	0.561278	1.92936e-44	3.36673e-40
Ccnd1	0.415	0.028	0.955906	0.109062	0.818497	2.11067e-44	3.68311e-40
Slc29a1	0.669	0.122	1.20699	0.244233	0.826825	2.49466e-44	4.35318e-40
Sult1a1	0.331	0.01	0.446194	0.01673	0.508325	3.03402e-44	5.29436e-40
Cysltr1	0.432	0.03	0.563691	0.050691	0.573617	3.86763e-44	6.74901e-40
Trf	0.814	0.207	6.69089	1.2001	1.80558	4.78359e-44	8.34736e-40
Adgre1	0.703	0.134	2.29801	0.365996	1.27164	8.81522e-44	1.53826e-39
Ftl1	1	0.938	69.8072	23.2043	1.54863	1.28974e-43	2.2506e-39
Lipa	0.831	0.237	1.78433	0.680451	0.728484	1.44427e-43	2.52025e-39
Comt	0.78	0.186	1.51838	0.408103	0.838742	1.89953e-43	3.31469e-39
Ctsl	0.729	0.151	3.11428	0.596491	1.36573	2.53137e-43	4.41723e-39
Acp2	0.551	0.076	0.717301	0.144627	0.585265	3.02895e-43	5.28551e-39
Cst3	1	0.638	38.7051	11.5739	1.6589	3.6789e-43	6.41968e-39
Cdkn1a	0.712	0.158	5.05105	0.75389	1.78663	3.88707e-43	6.78294e-39
Dock7	0.475	0.044	0.517081	0.0611909	0.515614	4.59559e-43	8.0193e-39
Lima1	0.534	0.076	0.738089	0.184253	0.553525	4.76801e-43	8.32017e-39
Gda	0.831	0.25	4.00415	1.94721	0.763774	8.91893e-43	1.55635e-38
Ier3	0.627	0.11	3.213	1.38676	0.819797	9.26706e-43	1.6171e-38
Ehd1	0.847	0.264	2.00485	0.912083	0.652149	9.52304e-43	1.66177e-38
Rpn1	0.814	0.224	1.53761	0.506782	0.752001	1.08563e-42	1.89442e-38
5031439G07Rik	0.729	0.187	1.13143	0.452319	0.553462	1.27837e-42	2.23075e-38
Rai14	0.314	0.01	0.512037	0.0185859	0.569925	1.51967e-42	2.65182e-38
Stard8	0.424	0.029	0.693781	0.0434421	0.698897	1.5531e-42	2.71016e-38
Gnaq	0.669	0.146	1.00312	0.381971	0.535523	2.23503e-42	3.90013e-38
Ccl6	0.89	0.316	37.7248	6.61586	2.34618	2.7021e-42	4.71517e-38
Coro1c	0.771	0.192	1.33181	0.415566	0.720072	2.87813e-42	5.02234e-38
Dusp3	0.686	0.139	1.18031	0.340589	0.701668	3.64966e-42	6.36865e-38
Frmd4b	0.483	0.048	1.20129	0.0881563	1.01646	4.03298e-42	7.03756e-38
Sh3bgrl	0.89	0.292	2.98645	0.883115	1.08198	6.77374e-42	1.18202e-37
Cndp2	0.763	0.183	1.67894	0.384624	0.952166	4.80615e-41	8.38674e-37
Tppp3	0.627	0.107	2.3357	0.445538	1.20639	5.45214e-41	9.51398e-37
Bcl2a1a	0.619	0.104	1.85609	0.389317	1.03967	5.93617e-41	1.03586e-36
P4hb	0.847	0.265	1.72753	0.671369	0.706564	6.17325e-41	1.07723e-36
Prcp	0.847	0.255	2.06259	0.660162	0.88343	6.65495e-41	1.16129e-36
Scpep1	0.636	0.126	0.853567	0.240157	0.579781	7.40865e-41	1.29281e-36
Itgb1	0.924	0.332	3.40909	1.49086	0.823839	1.25803e-40	2.19527e-36
Lmna	0.534	0.068	1.47027	0.207255	1.03294	1.32918e-40	2.31942e-36
Cybb	0.932	0.352	8.16836	4.17594	0.824841	1.37144e-40	2.39316e-36
Tagln2	0.958	0.582	11.478	3.98101	1.32488	1.38054e-40	2.40905e-36
Mertk	0.39	0.033	0.600285	0.0884285	0.556082	1.7887e-40	3.12129e-36
Mtss1	0.814	0.28	1.75055	0.933192	0.508733	2.97752e-40	5.19577e-36
Fkbp2	0.788	0.21	1.49395	0.452504	0.779889	3.15292e-40	5.50184e-36
Capg	0.839	0.326	6.14691	1.46433	1.53613	3.69542e-40	6.44851e-36
Egr2	0.458	0.063	0.830714	0.276847	0.51982	3.8188e-40	6.66381e-36
Cd86	0.661	0.146	1.23494	0.42287	0.651434	4.78486e-40	8.34957e-36
Fcgrt	0.72	0.165	2.64573	0.417527	1.36283	4.994e-40	8.71454e-36
Luzp1	0.525	0.072	0.645226	0.137677	0.532195	5.21759e-40	9.1047e-36
Lrp12	0.424	0.034	0.62775	0.0563662	0.623769	5.58669e-40	9.74877e-36
Itgam	0.847	0.26	3.96429	1.30023	1.10981	5.68399e-40	9.91856e-36
Tcirg1	0.703	0.168	1.14224	0.38112	0.633282	6.47374e-40	1.12967e-35
Tspan31	0.636	0.131	0.730571	0.220109	0.504239	6.99816e-40	1.22118e-35
Bcl2a1d	0.602	0.11	1.14045	0.293742	0.726362	7.25236e-40	1.26554e-35
Ckb	0.525	0.065	1.41374	0.153666	1.06504	7.8838e-40	1.37572e-35
Maf	0.534	0.075	3.10686	0.270142	1.69304	1.55791e-39	2.71856e-35
Pld4	0.788	0.248	2.70472	1.24571	0.72219	1.58124e-39	2.75926e-35
Evi2a	0.763	0.229	1.56987	0.77892	0.530696	1.61609e-39	2.82007e-35
Mvp	0.754	0.212	1.2425	0.514483	0.56628	2.03166e-39	3.54525e-35
Rab11fip5	0.373	0.023	0.506274	0.0456433	0.526593	2.30956e-39	4.03018e-35
Ms4a7	0.297	0.015	1.04235	0.0209754	1.00028	2.45136e-39	4.27763e-35
P2ry6	0.559	0.084	1.28407	0.150441	0.989423	2.8006e-39	4.88704e-35
Nfic	0.737	0.188	1.43182	0.462813	0.733291	4.79918e-39	8.37458e-35
Dnajb14	0.636	0.138	0.938964	0.29339	0.584128	8.20667e-39	1.43206e-34
P2rx4	0.814	0.243	1.85164	0.671565	0.770593	1.03392e-38	1.80418e-34
Mfsd1	0.678	0.162	0.981309	0.32401	0.58154	1.06958e-38	1.86642e-34
Colgalt1	0.712	0.175	1.34939	0.448167	0.698057	1.49007e-38	2.60017e-34
Ctsd	0.932	0.53	16.8894	4.19672	1.78344	1.59801e-38	2.78852e-34
Rps27l	0.898	0.384	4.08356	1.22933	1.18923	2.94863e-38	5.14537e-34
Ctnnd1	0.483	0.058	0.598218	0.0968461	0.543103	3.56755e-38	6.22538e-34
Cxcl1	0.271	0.007	2.12856	0.0458657	1.5808	4.06176e-38	7.08777e-34
Scarb2	0.754	0.225	1.27176	0.547622	0.553757	7.24792e-38	1.26476e-33
Stom	0.559	0.091	0.702666	0.151475	0.564312	7.37441e-38	1.28683e-33
Ap1b1	0.636	0.142	0.939582	0.284295	0.594769	8.8341e-38	1.54155e-33
Slc39a1	0.627	0.14	0.850744	0.28419	0.527247	1.01349e-37	1.76855e-33
Anxa5	0.847	0.295	4.69357	1.23765	1.34735	1.06187e-37	1.85297e-33
Clic4	0.669	0.16	1.38069	0.521665	0.645728	1.08396e-37	1.8915e-33
Stx7	0.822	0.268	1.71193	0.691501	0.681018	1.39902e-37	2.44129e-33
Lyve1	0.237	0.005	2.48773	0.0283743	1.76192	1.46366e-37	2.55409e-33
Klf4	0.78	0.215	4.67491	1.1762	1.38278	1.50221e-37	2.62136e-33
Capn2	0.737	0.187	1.44304	0.401829	0.801368	3.19849e-37	5.58136e-33
Tuba1c	0.72	0.188	1.37614	0.509781	0.654278	3.72968e-37	6.5083e-33
Bcl2a1b	0.746	0.196	4.11211	0.957759	1.38472	3.96912e-37	6.92612e-33
Serpinb6a	0.636	0.131	2.22846	0.341563	1.26693	5.34367e-37	9.32471e-33
Cp	0.237	0.004	0.543172	0.0137575	0.606186	7.08247e-37	1.23589e-32
Slc29a3	0.551	0.093	0.766319	0.174002	0.589311	7.37886e-37	1.28761e-32
Lgals3	0.847	0.314	22.5846	3.61036	2.35489	8.68114e-37	1.51486e-32
Cltc	0.907	0.345	2.98553	0.93147	1.04507	8.93591e-37	1.55932e-32
Aplp2	0.847	0.282	2.36064	0.866505	0.848395	1.08083e-36	1.88606e-32
Cstb	0.771	0.284	4.98989	0.982218	1.59541	1.37261e-36	2.3952e-32
Dse	0.551	0.088	0.884193	0.150615	0.711541	1.66348e-36	2.90277e-32
Alcam	0.661	0.143	1.65809	0.428637	0.895749	2.278e-36	3.97511e-32
Myadm	0.839	0.304	2.83361	1.57629	0.573409	2.3053e-36	4.02275e-32
Atf3	0.737	0.2	4.2229	1.35419	1.14962	2.7612e-36	4.8183e-32
Tep1	0.619	0.141	0.876075	0.276047	0.556036	3.94419e-36	6.88262e-32
Reep3	0.805	0.27	1.68342	0.834365	0.548795	4.81507e-36	8.40229e-32
Pmepa1	0.542	0.083	1.36839	0.205153	0.974689	5.07703e-36	8.85942e-32
Metrnl	0.78	0.234	3.12982	1.12539	0.958349	8.59829e-36	1.5004e-31
Tcn2	0.678	0.158	1.84524	0.421739	1.00089	1.07624e-35	1.87804e-31
Bhlhe40	0.703	0.172	3.1944	0.711856	1.2929	1.18659e-35	2.07059e-31
Cav2	0.407	0.037	0.577625	0.0790042	0.548054	1.43206e-35	2.49894e-31
Dok2	0.712	0.189	1.8166	0.647157	0.773976	1.49514e-35	2.60902e-31
AA467197	0.381	0.04	4.97363	0.21424	2.29855	1.95055e-35	3.4037e-31
Prune2	0.339	0.02	0.49543	0.0262172	0.543225	2.83706e-35	4.95066e-31
Gpr137b	0.568	0.114	0.893602	0.271263	0.574871	2.94322e-35	5.13592e-31
Dpysl2	0.737	0.213	1.31511	0.47224	0.653066	3.34921e-35	5.84438e-31
Dnase2a	0.602	0.146	0.890757	0.329306	0.508291	3.55709e-35	6.20713e-31
Ggh	0.542	0.097	0.661969	0.161264	0.517197	3.66101e-35	6.38845e-31
Tmed3	0.737	0.218	1.19138	0.449773	0.596013	4.74529e-35	8.28054e-31
Arhgap18	0.559	0.111	0.885328	0.246417	0.597029	6.01377e-35	1.0494e-30
Arl8a	0.746	0.225	1.33372	0.533671	0.605641	1.55768e-34	2.71816e-30
Olfm1	0.517	0.078	1.11865	0.150194	0.881265	1.68036e-34	2.93223e-30
Itm2c	0.771	0.245	1.49363	0.566546	0.670662	1.97016e-34	3.43794e-30
Fam129b	0.483	0.064	0.765842	0.102369	0.67975	2.03486e-34	3.55083e-30
Adap2	0.364	0.029	0.585679	0.0356707	0.614535	3.49858e-34	6.10503e-30
Pip5k1c	0.661	0.178	0.989071	0.402442	0.504154	3.65556e-34	6.37896e-30
Rab3il1	0.305	0.016	0.457361	0.017524	0.518295	3.65807e-34	6.38334e-30
Dcstamp	0.212	0.004	0.529659	0.0054499	0.605369	3.84505e-34	6.70962e-30
Rgl1	0.441	0.051	1.09653	0.103451	0.925978	5.18395e-34	9.04599e-30
Ssbp4	0.729	0.228	1.10738	0.475619	0.514129	8.94799e-34	1.56142e-29
Gpx1	0.983	0.608	17.4356	7.00231	1.204	1.05032e-33	1.83282e-29
Vim	0.924	0.616	30.5019	8.20526	1.77491	1.1601e-33	2.02438e-29
S100a4	0.712	0.209	6.02284	2.82308	0.877319	1.29631e-33	2.26206e-29
Mpp6	0.678	0.185	1.1334	0.385904	0.622324	1.47449e-33	2.57299e-29
Tlr2	0.627	0.166	1.69975	0.82146	0.567728	1.4811e-33	2.58451e-29
Tns1	0.432	0.058	0.740896	0.173585	0.568908	1.69528e-33	2.95827e-29
Lrpap1	0.653	0.16	0.989631	0.297489	0.616778	1.78737e-33	3.11896e-29
Phlda1	0.551	0.1	1.58899	0.315055	0.977268	1.83787e-33	3.20707e-29
Evi5	0.508	0.082	0.683963	0.142707	0.559405	1.89784e-33	3.31173e-29
Nupr1	0.559	0.105	1.43869	0.315855	0.890105	2.07653e-33	3.62354e-29
Lrrc58	0.661	0.183	1.0364	0.418174	0.521986	3.15807e-33	5.51083e-29
Casp4	0.593	0.144	1.03613	0.433592	0.506198	3.71174e-33	6.47698e-29
Fosb	0.754	0.224	6.29062	1.77676	1.39264	5.2424e-33	9.14799e-29
Anxa1	0.814	0.277	3.91076	1.69014	0.868264	5.60214e-33	9.77573e-29
Plekho1	0.72	0.234	1.37116	0.62698	0.543398	7.8407e-33	1.3682e-28
Gas6	0.254	0.009	1.31763	0.0310932	1.16847	8.49625e-33	1.4826e-28
Irf2bp2	0.924	0.397	3.52857	1.43618	0.894433	1.36027e-32	2.37368e-28
Daglb	0.534	0.099	0.802547	0.191449	0.597319	1.47222e-32	2.56903e-28
Clec10a	0.314	0.02	1.06354	0.0429385	0.984468	2.43519e-32	4.24941e-28
Lacc1	0.39	0.042	0.581838	0.0697365	0.564347	2.95079e-32	5.14914e-28
Sdf2l1	0.678	0.174	1.51335	0.390765	0.853733	4.31883e-32	7.53635e-28
Egr1	0.729	0.23	7.12324	4.20335	0.642615	4.8084e-32	8.39065e-28
Fos	0.949	0.444	17.0828	7.78611	1.04132	5.8333e-32	1.01791e-27
Xbp1	0.771	0.278	1.72991	0.905461	0.518711	7.35355e-32	1.28319e-27
Nrp1	0.525	0.096	0.901112	0.214411	0.646587	8.97461e-32	1.56607e-27
Atpif1	0.873	0.342	2.68506	1.02277	0.86536	1.09052e-31	1.90297e-27
Tuba1b	0.89	0.365	3.57085	1.43463	0.908762	1.18194e-31	2.06249e-27
Sulf2	0.559	0.112	1.15607	0.278719	0.753707	1.23717e-31	2.15886e-27
Nfe2l1	0.636	0.168	1.03447	0.37677	0.563369	1.39209e-31	2.4292e-27
Slc11a1	0.551	0.138	1.19619	0.549962	0.502768	1.53986e-31	2.68706e-27
Pld3	0.61	0.169	1.15545	0.484605	0.537911	1.58321e-31	2.76271e-27
Lars2	0.678	0.207	1.21907	0.502409	0.56268	2.51055e-31	4.38091e-27
Pdia6	0.89	0.366	2.98128	1.16519	0.878742	3.97878e-31	6.94296e-27
Idh1	0.534	0.118	0.786377	0.251989	0.512814	4.45988e-31	7.78249e-27
Hsp90b1	0.949	0.565	7.50517	2.86856	1.13654	4.84962e-31	8.46259e-27
Glul	0.695	0.193	2.12124	0.483145	1.07346	6.04714e-31	1.05523e-26
Rgs10	0.831	0.306	2.83397	1.0255	0.920563	7.99922e-31	1.39586e-26
Ninj1	0.678	0.183	2.36508	0.691403	0.99242	8.31052e-31	1.45019e-26
Fam213b	0.339	0.027	0.62017	0.0444334	0.633425	1.00136e-30	1.74738e-26
Cbr2	0.297	0.019	1.60609	0.300004	1.00337	1.22299e-30	2.13411e-26
Hif1a	0.763	0.279	1.45281	0.725419	0.507491	1.5108e-30	2.63635e-26
Tnfsf9	0.263	0.012	0.497092	0.0283525	0.541828	1.81019e-30	3.15878e-26
Rpn2	0.856	0.349	1.78008	0.862029	0.57825	1.89563e-30	3.30787e-26
Csf2rb	0.686	0.212	2.09348	0.993241	0.634113	2.27686e-30	3.97312e-26
Kctd12	0.847	0.327	3.91525	1.74141	0.842348	2.68073e-30	4.67788e-26
Tnf	0.415	0.056	1.71326	0.323999	1.03512	2.71424e-30	4.73635e-26
Marcks	0.797	0.302	4.51332	2.2207	0.775548	2.92146e-30	5.09795e-26
Ms4a8a	0.458	0.069	0.947715	0.1593	0.748528	2.94452e-30	5.13818e-26
Txndc17	0.839	0.342	1.62588	0.818046	0.530415	3.23867e-30	5.65149e-26
Rnh1	0.831	0.315	3.15257	0.895739	1.13125	3.52532e-30	6.15168e-26
Laptm4a	0.881	0.39	2.36167	1.31496	0.53819	3.58177e-30	6.25019e-26
Ehd4	0.737	0.238	1.89901	0.703436	0.767111	5.13087e-30	8.95337e-26
Atp6ap2	0.822	0.304	2.13542	0.780291	0.816548	5.32379e-30	9.29001e-26
Il10rb	0.805	0.311	1.72253	0.887818	0.52823	5.54078e-30	9.66866e-26
Emilin2	0.754	0.26	3.44881	1.34784	0.922082	6.11904e-30	1.06777e-25
Cln8	0.475	0.084	0.63831	0.138819	0.524669	6.159e-30	1.07475e-25
Ccdc50	0.746	0.268	1.55276	0.735801	0.556457	6.2447e-30	1.0897e-25
Cxcl2	0.661	0.18	20.6544	11.1385	0.835072	1.11525e-29	1.94611e-25
Lgals1	0.856	0.342	6.65857	3.08141	0.908008	1.45752e-29	2.54337e-25
Lgals3bp	0.593	0.14	1.12689	0.289885	0.721505	1.59394e-29	2.78143e-25
Akr1a1	0.907	0.474	4.27257	1.63792	0.999107	1.83991e-29	3.21064e-25
Canx	0.924	0.435	3.44061	1.43109	0.869151	2.70024e-29	4.71191e-25
Eea1	0.568	0.133	0.975526	0.304219	0.599051	3.18643e-29	5.56032e-25
Gm6377	0.458	0.079	0.746646	0.168219	0.580276	3.18889e-29	5.56462e-25
Atp6v1b2	0.771	0.294	1.75895	0.907686	0.532296	4.31063e-29	7.52204e-25
Rrbp1	0.932	0.447	3.98712	1.7092	0.880342	4.57709e-29	7.98702e-25
Calml4	0.195	0.004	0.472952	0.00937531	0.545248	5.13549e-29	8.96144e-25
Scamp2	0.729	0.261	1.29937	0.617548	0.507429	5.74821e-29	1.00306e-24
Zfand5	0.864	0.377	2.60592	1.42984	0.569504	6.50098e-29	1.13442e-24
Ctsa	0.873	0.368	3.59518	1.35241	0.965985	7.03291e-29	1.22724e-24
F11r	0.381	0.05	0.607989	0.124349	0.516168	7.79948e-29	1.36101e-24
Clec4n	0.475	0.086	2.30255	0.56703	1.07555	1.17329e-28	2.04739e-24
Pdia3	0.932	0.492	4.61719	1.72927	1.04133	1.22517e-28	2.13792e-24
Wwp1	0.483	0.085	1.18188	0.159192	0.912454	1.29814e-28	2.26526e-24
Nfkbiz	0.847	0.346	5.32173	3.15113	0.606816	2.01926e-28	3.5236e-24
Tm6sf1	0.873	0.384	3.00877	1.52733	0.665544	2.80404e-28	4.89306e-24
Gltp	0.873	0.388	2.0914	1.07393	0.575893	2.80556e-28	4.89571e-24
H2-DMb1	0.686	0.225	4.24782	0.863075	1.49403	2.8206e-28	4.92194e-24
Ywhag	0.686	0.232	1.17705	0.537322	0.501958	3.15211e-28	5.50043e-24
Furin	0.72	0.229	2.27984	0.714374	0.935943	3.52828e-28	6.15685e-24
Ifi207	0.492	0.095	0.926192	0.226709	0.650959	3.9743e-28	6.93515e-24
Abca1	0.458	0.086	0.983342	0.250443	0.665494	4.10557e-28	7.16421e-24
Zfp36	0.958	0.529	14.2381	6.52496	1.01793	4.58137e-28	7.99449e-24
Mpp1	0.746	0.253	1.88301	0.693693	0.767401	5.05811e-28	8.8264e-24
Oxct1	0.644	0.191	1.06217	0.393891	0.565044	5.58556e-28	9.74681e-24
Slco2b1	0.254	0.017	0.5549	0.0210434	0.606777	5.75574e-28	1.00438e-23
Il6	0.237	0.01	1.49635	0.106875	1.17333	7.36822e-28	1.28575e-23
Card19	0.746	0.268	1.77769	0.897458	0.54982	7.89244e-28	1.37723e-23
Aif1	0.441	0.072	1.68325	0.208349	1.15094	8.41886e-28	1.46909e-23
Sowahc	0.5	0.102	0.813884	0.222752	0.56895	1.13971e-27	1.98879e-23
Hpgds	0.271	0.017	0.643343	0.0378295	0.663064	1.22969e-27	2.1458e-23
Ctsh	0.881	0.388	4.50572	2.05203	0.85116	1.26065e-27	2.19983e-23
Tbcb	0.746	0.278	1.29038	0.615304	0.503781	1.85126e-27	3.23046e-23
Clec4a2	0.508	0.112	1.02175	0.336178	0.597495	2.00567e-27	3.49989e-23
Rhob	0.729	0.244	2.7711	0.828531	1.0443	2.05263e-27	3.58184e-23
Lifr	0.347	0.038	0.59873	0.0828789	0.562055	2.30085e-27	4.01498e-23
Slc3a2	0.856	0.371	3.18936	1.15355	0.960011	3.13872e-27	5.47707e-23
Batf3	0.373	0.045	0.652562	0.0785091	0.615666	3.63106e-27	6.33619e-23
Ywhah	0.915	0.443	2.64819	1.43435	0.583646	4.70424e-27	8.2089e-23
Sdcbp	0.915	0.53	5.68389	2.37448	0.986024	5.30121e-27	9.25061e-23
Hexb	0.788	0.296	2.2821	0.766757	0.893517	5.30759e-27	9.26175e-23
Emp3	0.958	0.617	8.35542	3.64376	1.01051	6.05286e-27	1.05622e-22
Socs2	0.356	0.042	0.586067	0.0954112	0.533981	6.32605e-27	1.1039e-22
Ahnak2	0.271	0.018	0.5476	0.032048	0.584523	7.10862e-27	1.24045e-22
Dync1h1	0.797	0.334	1.60533	0.837266	0.503905	1.00442e-26	1.75271e-22
Ptms	0.763	0.28	2.78986	1.21197	0.776811	1.10045e-26	1.92028e-22
Cd209f	0.119	0	0.750309	0.000706615	0.80659	1.15144e-26	2.00926e-22
Bri3	0.864	0.481	4.88044	1.77012	1.08598	1.17615e-26	2.05238e-22
Ap2m1	0.864	0.378	2.22318	0.950817	0.724405	1.23338e-26	2.15225e-22
Ap2a2	0.695	0.242	1.3391	0.562752	0.581866	2.3375e-26	4.07894e-22
Atp1a1	0.898	0.421	3.04525	1.48642	0.702159	2.35375e-26	4.1073e-22
Cd5l	0.119	0	0.713195	0.00161814	0.774357	4.64406e-26	8.10388e-22
Prg4	0.119	0.004	4.30611	0.00979187	2.3936	4.8973e-26	8.54579e-22
Cd83	0.72	0.254	3.32963	1.38048	0.86299	6.0396e-26	1.05391e-21
Atp6v0b	0.958	0.558	5.14173	2.44593	0.833751	6.68836e-26	1.16712e-21
Capns1	0.915	0.454	3.17301	1.44207	0.772981	9.16493e-26	1.59928e-21
Pon2	0.712	0.264	1.34968	0.634752	0.523395	9.17421e-26	1.6009e-21
Flnb	0.339	0.038	0.822541	0.0743091	0.762542	1.05793e-25	1.84609e-21
Ybx3	0.686	0.229	1.42963	0.55098	0.647554	1.32145e-25	2.30593e-21
Slc31a2	0.415	0.069	0.597041	0.122508	0.508675	1.92216e-25	3.35418e-21
Itgax	0.508	0.114	1.56514	0.420146	0.853001	2.93978e-25	5.12991e-21
Cgnl1	0.203	0.009	0.481548	0.0148696	0.545811	3.52322e-25	6.14803e-21
Il1a	0.297	0.027	1.1527	0.115385	0.948602	3.99626e-25	6.97347e-21
F13a1	0.424	0.073	3.66301	0.475281	1.66027	4.45559e-25	7.775e-21
Unc93b1	0.915	0.464	4.4688	2.53718	0.628623	4.8767e-25	8.50984e-21
Fam46a	0.771	0.302	3.24671	1.18239	0.960437	5.60854e-25	9.78691e-21
Cd200r4	0.339	0.054	1.56521	0.122192	1.19276	5.90834e-25	1.031e-20
Blvrb	0.661	0.21	1.73619	0.531593	0.837137	7.67281e-25	1.33891e-20
Cd209b	0.127	0.002	0.475534	0.00164943	0.558859	1.54783e-24	2.70097e-20
Etv3	0.568	0.169	1.10057	0.43579	0.548936	1.63496e-24	2.85301e-20
Ppp1r14b	0.788	0.324	2.02225	0.944645	0.636116	1.7853e-24	3.11535e-20
Basp1	0.458	0.096	1.46395	0.540862	0.677239	1.84783e-24	3.22446e-20
Dbi	0.831	0.362	3.20656	1.29813	0.872178	1.99247e-24	3.47686e-20
Cyth4	0.839	0.379	2.60968	1.27377	0.66678	3.06777e-24	5.35325e-20
Errfi1	0.381	0.065	0.655638	0.143204	0.534304	3.59703e-24	6.27681e-20
Rnase4	0.381	0.057	0.789292	0.135946	0.655494	4.09422e-24	7.14441e-20
Dtnbp1	0.542	0.145	0.915718	0.294979	0.564957	4.31611e-24	7.53161e-20
Efhd2	0.822	0.363	2.70805	1.4161	0.617981	5.43143e-24	9.47785e-20
Mmp19	0.297	0.029	0.57331	0.053146	0.579097	6.51928e-24	1.13761e-19
Gm42418	0.992	0.938	61.5477	21.9718	1.4451	6.54928e-24	1.14285e-19
Cxcl13	0.119	0.001	2.25854	0.00601467	1.69557	6.55744e-24	1.14427e-19
Hspa5	0.975	0.636	7.08244	3.27288	0.919584	9.47704e-24	1.65374e-19
Rtn4	0.873	0.422	3.02664	1.31067	0.801267	1.39539e-23	2.43495e-19
Pdlim1	0.737	0.282	1.86423	0.710765	0.743507	2.14245e-23	3.73858e-19
Hspa9	0.712	0.266	1.53931	0.615804	0.652183	2.18313e-23	3.80956e-19
Pfkp	0.729	0.287	1.80367	0.795505	0.642927	2.90412e-23	5.06769e-19
Mt2	0.229	0.014	0.828043	0.066907	0.776865	3.11479e-23	5.43531e-19
Glmp	0.695	0.259	1.30205	0.568796	0.553263	3.75743e-23	6.55671e-19
Marveld1	0.381	0.061	0.829982	0.110921	0.720073	4.0554e-23	7.07668e-19
Rgs1	0.576	0.181	5.75551	1.04643	1.72295	5.751e-23	1.00355e-18
Ywhae	0.924	0.512	3.75072	1.79675	0.764395	7.14014e-23	1.24595e-18
Npc2	0.941	0.643	8.61442	4.2949	0.860596	1.0079e-22	1.75878e-18
Sod2	0.746	0.313	1.56471	0.77717	0.529212	1.46249e-22	2.55205e-18
Calr	0.924	0.633	7.68086	3.31857	1.00728	2.56767e-22	4.48059e-18
Fkbp1a	0.847	0.402	2.28557	1.16047	0.604799	2.60991e-22	4.5543e-18
Atox1	0.907	0.503	4.64985	2.12888	0.852567	4.88344e-22	8.5216e-18
Snx2	0.822	0.392	2.36881	1.28975	0.557048	5.91381e-22	1.03196e-17
Rnase2a	0.11	0.001	0.502471	0.000884601	0.586062	7.1413e-22	1.24616e-17
Fth1	0.992	0.965	75.2444	35.6735	1.05589	1.00315e-21	1.7505e-17
Smpdl3a	0.78	0.365	3.24109	1.81423	0.591695	1.45284e-21	2.5352e-17
Glud1	0.856	0.435	2.56613	1.49391	0.515946	2.45212e-21	4.27895e-17
Jun	0.864	0.471	8.73694	2.98775	1.2879	3.57384e-21	6.23635e-17
Tmed10	0.932	0.535	3.58618	1.90941	0.656564	4.1781e-21	7.29078e-17
Bax	0.839	0.408	2.63952	1.10816	0.78776	6.79397e-21	1.18555e-16
Pgam1	0.771	0.337	2.15126	0.921659	0.713576	7.63016e-21	1.33146e-16
Ybx1	0.983	0.768	8.20037	4.70733	0.688875	8.2677e-21	1.44271e-16
Cyba	0.958	0.841	16.6652	8.55768	0.886173	1.48764e-20	2.59594e-16
Manf	0.805	0.387	2.12253	1.11799	0.560018	1.99209e-20	3.4762e-16
Sept11	0.703	0.285	1.89479	0.870045	0.630386	2.04478e-20	3.56814e-16
Bsg	0.856	0.434	2.44486	1.26739	0.603409	2.59688e-20	4.53156e-16
Capza2	0.949	0.583	4.49846	2.51234	0.646594	3.35731e-20	5.85851e-16
Cd93	0.398	0.081	1.00675	0.240038	0.694474	5.53833e-20	9.66438e-16
Mthfd2	0.466	0.118	0.847207	0.222953	0.594977	7.19287e-20	1.25516e-15
Smdt1	0.873	0.463	2.4651	1.42297	0.516122	7.46511e-20	1.30266e-15
Ddost	0.703	0.304	1.40636	0.676498	0.521403	8.27165e-20	1.4434e-15
Inhba	0.186	0.011	1.8889	0.0781963	1.4219	2.50931e-19	4.37875e-15
Calm1	0.958	0.848	13.6206	7.95437	0.70734	3.9376e-19	6.87111e-15
Uqcrb	0.89	0.492	2.78506	1.52627	0.583304	5.00043e-19	8.72575e-15
Snx3	0.881	0.489	2.84205	1.48866	0.626504	1.35774e-18	2.36926e-14
Hspa1a	0.237	0.026	0.598782	0.0968383	0.543622	1.49274e-18	2.60482e-14
Atp6v0d2	0.22	0.037	0.822173	0.270032	0.520795	1.65386e-18	2.88599e-14
Id2	0.737	0.331	4.69104	2.07031	0.890307	1.67766e-18	2.92751e-14
Clec4b1	0.246	0.031	0.509049	0.0450891	0.530014	2.34142e-18	4.08578e-14
H2-Ab1	0.771	0.364	34.6424	10.9775	1.57327	2.50736e-18	4.37534e-14
H2-Aa	0.763	0.362	36.5906	14.8967	1.24164	4.5441e-18	7.92945e-14
Man2b1	0.864	0.473	3.82013	1.80343	0.781881	4.55384e-18	7.94644e-14
St3gal5	0.373	0.084	1.08571	0.282651	0.701408	5.98182e-18	1.04383e-13
Atp2b1	0.949	0.604	5.66132	3.47041	0.575401	9.31386e-18	1.62527e-13
S100a10	0.89	0.638	9.66532	4.52732	0.948275	1.17784e-17	2.05533e-13
Tln1	0.941	0.591	4.15104	2.59767	0.517801	2.35594e-17	4.11111e-13
Klf6	0.941	0.714	10.4574	5.08094	0.91391	3.0328e-17	5.29223e-13
Pycard	0.788	0.405	2.36355	1.32561	0.532373	3.33399e-17	5.81781e-13
Hopx	0.585	0.229	1.69107	0.867075	0.527398	1.1724e-16	2.04584e-12
Clec12a	0.466	0.157	1.23708	0.503098	0.573681	1.92758e-16	3.36364e-12
Cd74	0.864	0.498	99.1087	55.219	0.832437	4.46094e-16	7.78434e-12
Igfbp4	0.441	0.137	2.08548	0.902989	0.697226	5.73279e-16	1.00037e-11
Itgb2	0.873	0.511	4.78973	2.86634	0.582529	8.24321e-16	1.43844e-11
H2-Eb1	0.703	0.327	22.8806	7.6377	1.46712	9.55915e-16	1.66807e-11
Prdx1	0.898	0.571	4.95682	2.74152	0.670919	1.75022e-15	3.05413e-11
Sgk1	0.508	0.174	2.85948	0.826691	1.07918	1.90041e-15	3.31622e-11
BC005537	0.873	0.519	3.37592	1.93454	0.576449	2.49742e-15	4.35799e-11
Cotl1	0.915	0.686	6.87724	3.76394	0.725536	2.72067e-15	4.74757e-11
F10	0.347	0.085	1.09147	0.190429	0.813036	2.84132e-15	4.95811e-11
Fabp5	0.449	0.144	3.32198	0.749382	1.30485	2.01067e-14	3.50862e-10
Itgb5	0.331	0.077	0.732657	0.143342	0.599729	2.23006e-14	3.89146e-10
Spp1	0.237	0.036	1.68968	0.194076	1.17154	2.26845e-14	3.95844e-10
Ccl17	0.144	0.01	2.55762	0.131956	1.65209	2.3339e-14	4.07265e-10
Plaur	0.669	0.314	4.99496	2.22998	0.892223	2.7018e-14	4.71464e-10
Esd	0.729	0.379	2.48677	1.00853	0.795749	8.3961e-14	1.46512e-09
Laptm5	0.992	0.858	12.6848	8.1544	0.580033	9.13718e-14	1.59444e-09
Arhgdia	0.915	0.621	4.06118	2.48784	0.53714	1.60022e-13	2.79238e-09
Eif4a1	0.924	0.688	5.90895	3.54739	0.603426	2.48019e-13	4.32792e-09
Gapdh	0.932	0.786	9.3759	5.46772	0.681907	2.53952e-13	4.43146e-09
Gpnmb	0.203	0.029	1.01106	0.108817	0.858938	5.86706e-13	1.0238e-08
Nfkbia	0.856	0.572	10.3148	6.06931	0.678567	2.13688e-12	3.72885e-08
H2-DMa	0.72	0.39	4.07953	1.88584	0.815705	3.45929e-12	6.03646e-08
Ccr2	0.458	0.176	3.50393	1.45486	0.875543	1.5762e-11	2.75047e-07
Ucp2	0.949	0.752	8.494	5.28665	0.594726	3.6785e-11	6.41899e-07
Gng5	0.932	0.776	7.27849	4.77387	0.519829	4.32093e-11	7.54001e-07
Hspa8	0.975	0.829	13.0052	8.52838	0.555658	4.4695e-10	7.79929e-06
Areg	0.127	0.013	0.778067	0.0529525	0.75587	7.72819e-10	1.34857e-05
Clta	0.898	0.687	5.08217	3.12497	0.560204	8.70985e-10	1.51987e-05
Tspo	0.881	0.664	4.90938	3.12	0.520361	9.08565e-10	1.58545e-05
Itm2b	0.966	0.864	12.4498	7.66883	0.633678	5.95144e-09	0.000103853
Cd9	0.636	0.37	7.81589	4.24672	0.74869	1.46575e-08	0.000255774
Serpinb2	0.102	0.039	0.642947	0.0754424	0.611356	6.52865e-08	0.00113925
Rgcc	0.398	0.185	1.58328	0.697702	0.605619	3.29013e-07	0.00574128
Marco	0.136	0.028	1.44371	0.237955	0.981113	2.05636e-06	0.0358835

### Sheet: cl16
geneID	pct.1	pct.2	avg_exp.1	avg_exp.2	avg_log2FC	p_val	p_val_adj
Ccl3	0.967	0.125	236.3	1.38253	6.63807	2.85086e-249	4.97475e-245
Cyp11a1	0.989	0.001	15.5216	0.00226136	4.04302	6.03219e-237	1.05262e-232
Gata2	0.989	0.004	19.8393	0.0172543	4.35656	3.10692e-219	5.42157e-215
Ms4a2	0.956	0.001	11.2439	0.00178436	3.61142	1.97776e-217	3.45119e-213
Cd200r3	0.956	0.005	10.7427	0.0104884	3.53864	9.0019e-207	1.57083e-202
Fcer1a	0.867	0	8.87554	0.00196773	3.30102	1.01922e-190	1.77854e-186
Ccl4	0.978	0.11	267.536	2.1238	6.42567	1.40729e-179	2.45572e-175
Cpa3	0.856	0.002	17.3169	0.0173756	4.17026	4.03026e-175	7.0328e-171
Jun	0.878	0.472	52.4803	2.74635	3.83545	4.34758e-170	7.58652e-166
Csrp3	0.767	0	5.19638	0.000478792	2.63074	4.59154e-167	8.01224e-163
Mcpt8	0.744	0	9.00113	0.00100525	3.32064	4.44348e-159	7.75387e-155
Ccl9	0.933	0.143	31.5453	0.823445	4.15771	1.01403e-158	1.76948e-154
Il6	0.778	0.008	15.8045	0.0270367	4.03228	4.53665e-141	7.91646e-137
Cd63	0.989	0.08	17.0625	0.478691	3.61061	9.40635e-140	1.64141e-135
Il4	0.7	0.001	2.88407	0.00237623	1.95415	1.32081e-139	2.30481e-135
Ier3	0.922	0.109	59.5537	1.06586	4.8734	1.81928e-123	3.17465e-119
Rgs1	0.867	0.18	30.6703	0.911511	4.05035	1.62762e-121	2.84019e-117
Ier2	0.978	0.623	43.9299	4.32721	3.07622	1.69215e-121	2.95281e-117
H3f3b	0.989	0.975	130.077	22.957	2.45189	4.75878e-116	8.30407e-112
Ddit4	0.8	0.094	8.20396	0.247724	2.88296	1.58072e-112	2.75836e-108
Stx3	0.722	0.061	3.34698	0.0906881	1.99477	2.16238e-112	3.77335e-108
Nfkbia	0.989	0.572	74.5072	5.70756	3.49275	6.07411e-112	1.05993e-107
Lilr4b	1	0.217	31.2675	1.76708	3.54365	6.47378e-111	1.12967e-106
Neat1	0.989	0.713	84.1904	8.68033	3.13756	3.19988e-107	5.5838e-103
Itga2b	0.689	0.006	2.68752	0.0409769	1.82471	8.25682e-107	1.44081e-102
Csf1	0.944	0.061	23.0521	0.558667	3.94778	2.76027e-106	4.81668e-102
Csf2rb2	0.789	0.056	4.31188	0.105134	2.265	2.90741e-106	5.07342e-102
Mpc2	0.844	0.388	7.27646	1.0248	2.03124	4.41282e-102	7.70037e-98
Cd69	0.756	0.314	24.9266	1.51586	3.36531	5.70251e-102	9.95088e-98
Alox15	0.533	0.001	1.88196	0.0188267	1.50014	3.22451e-100	5.62677e-96
Osm	0.922	0.167	37.8362	1.72811	3.83143	3.17856e-97	5.54659e-93
Nedd4	0.889	0.108	6.2109	0.30788	2.46295	1.77948e-96	3.10519e-92
Npl	0.544	0.007	1.948	0.00721197	1.54937	2.36415e-96	4.12545e-92
Tnfaip3	0.9	0.397	24.0416	2.27318	2.93556	1.21543e-95	2.12093e-91
Cks2	0.822	0.161	17.2199	0.642889	3.47121	1.18691e-91	2.07116e-87
Lat2	0.944	0.225	6.97557	0.664573	2.26044	1.59485e-91	2.78302e-87
Ifitm1	0.933	0.101	34.7558	1.70567	3.72412	4.2209e-90	7.36547e-86
Cd7	0.878	0.128	9.0253	0.551488	2.69192	8.51337e-90	1.48558e-85
Rab44	0.867	0.058	4.02835	0.171298	2.10198	2.56308e-89	4.47258e-85
Hgf	0.656	0.026	3.9295	0.0552021	2.22392	4.46615e-89	7.79343e-85
Cdh1	0.678	0.031	2.87614	0.054229	1.87843	1.80266e-88	3.14563e-84
Slc18a2	0.544	0.004	2.02441	0.0105497	1.58151	3.54945e-85	6.19379e-81
Tnfaip8	0.889	0.378	8.04225	1.14275	2.07722	3.32794e-84	5.80726e-80
Csf2rb	0.922	0.212	10.1476	0.948869	2.51603	4.21425e-78	7.35387e-74
Gm20186	0.411	0.084	16.4056	0.289711	3.75443	2.30595e-76	4.02389e-72
Hdc	0.989	0.161	42.4398	4.49492	2.98285	2.48063e-73	4.3287e-69
Fam174b	0.511	0.009	1.59232	0.014675	1.35322	2.47655e-72	4.32158e-68
Igfbp7	0.556	0.01	1.90851	0.0884998	1.41794	3.98093e-71	6.94671e-67
Aqp9	0.678	0.027	2.47155	0.0892484	1.67225	1.01477e-70	1.77078e-66
Tax1bp1	0.967	0.675	12.1576	2.88931	1.75832	1.02216e-70	1.78367e-66
Sytl3	0.856	0.079	3.99713	0.367152	1.86993	2.07994e-69	3.62949e-65
Cuedc1	0.722	0.058	3.41763	0.161338	1.92748	2.78645e-68	4.86236e-64
Plp2	0.844	0.202	5.16235	0.532929	2.00719	3.92985e-68	6.85758e-64
Ccl6	0.933	0.317	63.7715	6.52168	3.10623	4.14814e-68	7.2385e-64
Cyp4f18	0.956	0.27	12.9998	1.762	2.34162	1.03498e-66	1.80604e-62
Ptger3	0.378	0.001	1.02152	0.00323902	1.01077	1.42075e-66	2.47921e-62
Zfp36	1	0.529	43.4368	6.37076	2.59187	2.39716e-66	4.18305e-62
C3ar1	0.5	0.009	1.51238	0.0197838	1.30079	1.11286e-65	1.94194e-61
Jund	0.989	0.931	58.3941	14.1356	1.97238	7.43979e-65	1.29824e-60
Cebpa	0.733	0.101	3.61412	0.228143	1.90958	3.65491e-64	6.37782e-60
Slc7a8	0.467	0.029	1.66005	0.036323	1.35998	9.17795e-64	1.60155e-59
Klf5	0.444	0.008	2.13632	0.0164672	1.62551	1.38645e-62	2.41935e-58
Dusp5	0.778	0.287	12.6209	1.12859	2.67785	5.02082e-62	8.76134e-58
Rnf130	0.944	0.411	7.85178	1.52191	1.81145	7.32089e-62	1.2775e-57
Sub1	1	0.787	16.4972	4.9501	1.55614	7.05509e-61	1.23111e-56
Tbc1d4	0.711	0.066	3.72023	0.213883	1.95923	6.174e-60	1.07736e-55
Slc41a3	0.611	0.056	2.10031	0.0969328	1.49894	9.9022e-60	1.72793e-55
Pfkp	0.9	0.287	5.87511	0.773884	1.95447	1.6789e-59	2.92969e-55
Spry2	0.711	0.055	4.39731	0.261093	2.09757	1.01066e-58	1.7636e-54
Egr1	0.933	0.23	31.7505	4.06688	2.69235	1.94417e-57	3.39258e-53
Padi2	0.711	0.109	2.93404	0.23143	1.67568	2.12726e-57	3.71207e-53
Grm6	0.356	0.002	1.32929	0.00518683	1.21243	3.86869e-57	6.75087e-53
Tagln2	0.967	0.583	16.964	3.96287	1.85586	2.70503e-55	4.72028e-51
Mboat1	0.522	0.037	1.84165	0.063875	1.4174	3.43512e-55	5.99429e-51
Syne1	0.767	0.144	3.64245	0.367262	1.7636	7.89021e-54	1.37684e-49
Igf1r	0.844	0.135	5.06868	0.662753	1.86781	1.28754e-52	2.24676e-48
Rgs2	0.867	0.398	15.4867	2.07264	2.42375	1.28847e-52	2.24839e-48
Hacd4	0.844	0.167	5.13525	0.654847	1.89042	7.48352e-51	1.30588e-46
Fosb	0.689	0.225	21.8665	1.69522	3.08476	1.40764e-50	2.45634e-46
Junb	1	0.805	83.1193	18.7716	2.08901	4.94019e-50	8.62062e-46
Il18rap	0.833	0.138	5.02824	0.795407	1.74743	1.09151e-48	1.90468e-44
Emilin2	0.956	0.26	6.21102	1.33571	1.62634	2.01312e-47	3.51289e-43
Il18r1	0.744	0.105	3.55245	0.386547	1.71515	3.06505e-47	5.34851e-43
Nfkbiz	0.9	0.347	18.791	3.07752	2.27908	1.65902e-46	2.89499e-42
Fxyd5	0.989	0.765	31.0583	9.84974	1.56304	2.42351e-46	4.22902e-42
Prkd3	0.711	0.192	3.73985	0.463649	1.69527	2.8653e-46	4.99995e-42
Ubb	0.978	0.946	38.5045	14.3571	1.36311	1.36323e-45	2.37883e-41
Alox5ap	0.967	0.328	17.9708	4.17742	1.87348	1.8777e-45	3.27659e-41
Actg1	1	0.931	107.428	30.033	1.80486	1.11465e-44	1.94506e-40
Nt5c3	0.622	0.151	2.64943	0.302903	1.48594	7.71195e-44	1.34574e-39
Gm12840	0.489	0.188	34.0505	1.77645	3.65812	1.08787e-43	1.89833e-39
Gm26532	0.722	0.276	12.3972	1.33725	2.51905	3.19735e-43	5.57938e-39
Srgn	1	0.892	60.6583	19.8491	1.56431	7.16254e-43	1.24986e-38
Gm35147	0.211	0	0.57353	8.29404e-05	0.653885	1.86368e-42	3.25213e-38
Hist1h1c	0.767	0.299	7.79794	1.09714	2.06874	3.55037e-42	6.19539e-38
Hcar2	0.711	0.108	3.04538	0.889486	1.09828	1.38768e-41	2.4215e-37
S100a10	0.967	0.638	14.6274	4.50797	1.50449	1.96956e-41	3.43687e-37
Dapp1	0.767	0.213	3.12849	0.495325	1.46516	2.17177e-41	3.78974e-37
Asph	0.711	0.14	3.16747	0.400755	1.57297	2.61559e-41	4.5642e-37
Adora2b	0.311	0.019	1.21107	0.0255759	1.10831	1.67947e-40	2.93067e-36
Jak2	0.756	0.205	3.22105	0.508453	1.48453	1.46905e-39	2.5635e-35
Adgrg3	0.389	0.014	0.984202	0.0453615	0.924557	2.50458e-39	4.3705e-35
Furin	0.756	0.23	4.86947	0.702276	1.78576	3.06732e-39	5.35247e-35
Cd9	0.933	0.369	15.8959	4.20662	1.69826	3.35304e-39	5.85106e-35
Naprt	0.333	0.012	0.772139	0.0146769	0.804472	3.54143e-39	6.17979e-35
Tec	0.7	0.163	3.00286	0.408688	1.50668	6.18709e-39	1.07965e-34
Alox5	0.656	0.09	2.33384	0.296679	1.36236	9.46993e-39	1.6525e-34
Ptpre	0.956	0.346	6.4859	1.62103	1.51404	1.14447e-38	1.9971e-34
Myo1d	0.356	0.011	1.10665	0.0255398	1.03857	1.38364e-38	2.41444e-34
Rab4a	0.356	0.01	0.779324	0.0199464	0.802836	1.89916e-38	3.31403e-34
Lilrb4a	0.756	0.149	4.034	0.65221	1.60731	3.85897e-38	6.73391e-34
Mapkapk3	0.589	0.104	1.86743	0.192857	1.26534	4.04297e-38	7.05498e-34
Rbfa	0.733	0.208	2.66442	0.436464	1.35106	5.18058e-38	9.04011e-34
Gpc4	0.233	0.001	0.588864	0.00247016	0.664436	1.74505e-37	3.04511e-33
Far2	0.233	0.001	0.538165	0.002648	0.617395	5.57552e-37	9.72929e-33
Adk	0.689	0.158	2.49647	0.363921	1.35814	7.63948e-37	1.33309e-32
Vopp1	0.544	0.081	1.69144	0.153865	1.22191	5.58241e-36	9.7413e-32
Hk2	0.544	0.094	1.96335	0.185093	1.32223	2.32241e-35	4.0526e-31
Il13	0.189	0	0.764468	0.0022574	0.81598	4.36945e-35	7.62468e-31
Aldoa	0.956	0.591	7.15383	2.45509	1.23875	5.1979e-35	9.07034e-31
Adgrg1	0.311	0.015	0.882131	0.0210827	0.882267	9.45132e-35	1.64926e-30
Plac8	0.944	0.352	17.2174	5.6111	1.46235	1.01623e-34	1.77331e-30
Fam107b	0.911	0.545	6.5099	1.97832	1.3343	1.35245e-34	2.36003e-30
Il3ra	0.511	0.08	1.36389	0.127574	1.06794	1.47045e-34	2.56594e-30
Lgals3	0.933	0.315	10.523	3.71372	1.28958	1.93457e-34	3.37582e-30
P2ry1	0.3	0.01	0.864839	0.0182415	0.872971	2.57983e-34	4.5018e-30
Matk	0.489	0.056	1.33421	0.104484	1.07956	2.97942e-34	5.19909e-30
Ccr1	0.756	0.187	3.85073	2.30113	0.555245	3.05969e-34	5.33915e-30
Ncf1	0.867	0.363	6.86048	1.7364	1.52234	4.14393e-34	7.23116e-30
Grina	0.933	0.326	6.45581	2.41583	1.12613	4.21432e-34	7.35399e-30
Ikzf2	0.578	0.074	2.34882	0.434844	1.22276	1.22832e-33	2.14342e-29
Coq8b	0.5	0.081	1.62056	0.14917	1.18929	2.38032e-33	4.15365e-29
Ptms	0.878	0.28	4.64942	1.2041	1.35792	2.80599e-33	4.89645e-29
Rgs18	0.522	0.065	1.80805	0.168084	1.26542	3.78637e-33	6.60722e-29
Perp	0.344	0.031	1.36111	0.0556149	1.16138	5.39682e-33	9.41745e-29
Gm17056	0.311	0.026	2.26563	0.0655206	1.6158	1.36328e-32	2.37893e-28
Prdx6	0.844	0.548	8.82677	2.17131	1.63164	1.79318e-32	3.1291e-28
Tmem71	0.733	0.247	3.7237	0.742407	1.43884	6.95898e-32	1.21434e-27
Id1	0.433	0.041	1.93425	0.130786	1.37567	2.83049e-31	4.9392e-27
Mafg	0.667	0.157	2.07582	0.354669	1.18303	3.38567e-31	5.90799e-27
Plk3	0.744	0.176	5.35069	1.24594	1.49959	3.78427e-31	6.60356e-27
Wdr95	0.333	0.016	1.10749	0.0395775	1.01953	5.9886e-31	1.04501e-26
Lgalsl	0.311	0.013	0.74344	0.0242861	0.767318	9.98901e-31	1.74308e-26
D430036J16Rik	0.189	0.001	0.451785	0.00236691	0.534418	1.10279e-30	1.92437e-26
Taldo1	0.989	0.686	14.4827	5.51821	1.24811	1.11743e-30	1.94992e-26
Ifrd1	0.6	0.259	5.14654	0.803499	1.76898	1.20459e-30	2.10201e-26
Zfp704	0.333	0.031	0.886181	0.0417996	0.85639	1.20574e-30	2.10401e-26
Trf	0.778	0.209	3.50016	1.22829	1.01404	1.56201e-30	2.72571e-26
Fcer1g	0.989	0.436	22.2796	11.7144	0.872596	1.92196e-30	3.35382e-26
Selenoi	0.522	0.09	1.96792	0.195696	1.3116	2.03683e-30	3.55427e-26
Flot1	0.622	0.149	2.66399	0.387908	1.4005	3.03618e-30	5.29814e-26
Pim1	0.878	0.627	25.1903	6.93877	1.72205	4.03172e-30	7.03536e-26
Gpx4	0.967	0.644	7.57638	3.00716	1.09779	5.49504e-30	9.58885e-26
Ero1l	0.5	0.101	1.65701	0.188238	1.16098	6.66475e-30	1.163e-25
Arap3	0.478	0.054	1.32391	0.204706	0.947871	7.46104e-30	1.30195e-25
Sqstm1	0.711	0.286	3.64082	0.752738	1.40477	7.59276e-30	1.32494e-25
Nlrp3	0.733	0.193	7.29535	1.38608	1.79766	1.16556e-29	2.0339e-25
Tyrobp	0.989	0.468	32.7192	15.9911	0.988797	7.71784e-29	1.34676e-24
Smim3	0.578	0.099	2.0449	0.311246	1.21545	8.30643e-29	1.44947e-24
Il1rl1	0.267	0.008	1.14309	0.0306423	1.05615	1.01478e-28	1.77079e-24
Srsf5	0.967	0.863	12.819	5.45221	1.09879	1.04372e-28	1.82129e-24
Rab11a	0.789	0.32	3.30645	0.846993	1.22132	1.24995e-28	2.18116e-24
Zc3h12a	0.622	0.189	3.29305	0.535085	1.48368	1.80786e-28	3.15472e-24
Slc24a3	0.222	0.004	0.504243	0.00678649	0.57928	2.90878e-28	5.07582e-24
Ctsd	0.967	0.53	10.455	4.25646	1.12381	3.96281e-28	6.9151e-24
Rcn3	0.4	0.039	1.04997	0.0782852	0.926866	4.65898e-28	8.12992e-24
Os9	0.711	0.296	2.92658	0.705736	1.20288	8.38868e-28	1.46383e-23
St6galnac5	0.144	0	0.427643	0.000357843	0.513119	1.26243e-27	2.20295e-23
Dgat1	0.656	0.147	3.68582	0.594282	1.55539	1.75259e-27	3.05827e-23
Anxa1	0.811	0.278	6.47055	1.67939	1.47931	1.97973e-27	3.45463e-23
Pdzd4	0.256	0.008	0.65556	0.0161121	0.70426	2.06262e-27	3.59927e-23
E2f8	0.289	0.016	0.790237	0.0279305	0.800408	2.72829e-27	4.76087e-23
Gstm1	0.533	0.138	3.07887	0.388033	1.55513	3.72252e-27	6.4958e-23
Pyurf	0.433	0.084	1.34464	0.148045	1.03019	8.19981e-27	1.43087e-22
Itga2	0.456	0.054	1.45256	0.208531	1.02103	8.92125e-27	1.55676e-22
Cd200r1	0.4	0.049	1.271	0.0957056	1.05146	9.74974e-27	1.70133e-22
Gm8797	0.733	0.47	4.98313	1.47475	1.27362	2.1091e-26	3.68038e-22
Dnaja1	0.811	0.563	7.19892	2.1224	1.39278	3.75167e-26	6.54666e-22
Nfil3	0.644	0.168	2.63024	0.50979	1.26572	8.92111e-26	1.55673e-21
Bri3bp	0.578	0.169	2.00198	0.352235	1.15057	9.0813e-26	1.58469e-21
Itm2b	0.989	0.865	16.9344	7.65159	1.05169	2.18466e-25	3.81224e-21
Otub2	0.211	0.006	0.638868	0.0100776	0.698234	2.47587e-25	4.3204e-21
Tal1	0.189	0.003	0.614655	0.00599409	0.682604	2.55738e-25	4.46264e-21
Cnn2	0.911	0.63	6.93488	2.85275	1.04232	3.03357e-25	5.29358e-21
Ncf2	0.9	0.377	4.85171	2.63449	0.687107	4.8454e-25	8.45522e-21
Gpr34	0.278	0.018	0.772277	0.0330124	0.778746	7.84069e-25	1.3682e-20
Hk3	0.511	0.084	1.49821	0.276887	0.968262	1.23738e-24	2.15924e-20
Klf6	0.844	0.715	14.9988	5.06443	1.39952	1.49991e-24	2.61735e-20
Gsr	0.867	0.335	4.79031	2.36884	0.781388	1.55534e-24	2.71406e-20
Gm28809	0.333	0.025	0.853602	0.0867611	0.770297	2.11086e-24	3.68345e-20
P2rx1	0.256	0.01	0.702707	0.0289204	0.726699	2.92799e-24	5.10935e-20
Creg1	0.811	0.301	3.82253	1.21206	1.1244	3.12268e-24	5.44908e-20
Tgoln1	0.811	0.375	4.09866	1.20779	1.20752	3.6269e-24	6.32893e-20
Ier5	0.833	0.643	14.0647	3.87452	1.62784	4.5048e-24	7.86088e-20
Fbxo9	0.578	0.156	1.79802	0.328704	1.07439	4.68711e-24	8.17901e-20
Rfc2	0.678	0.248	2.47655	0.586986	1.13137	5.22974e-24	9.1259e-20
Ccr2	0.633	0.176	2.90503	1.46197	0.665518	6.88425e-24	1.2013e-19
Gpi1	0.889	0.622	5.79144	2.36634	1.01254	1.30629e-23	2.27947e-19
Ndrg1	0.478	0.074	1.20503	0.20844	0.867655	1.56504e-23	2.73099e-19
Runx1	0.789	0.371	4.13967	1.21181	1.21645	2.44946e-23	4.27431e-19
Gab2	0.456	0.081	1.37654	0.175677	1.01537	3.82465e-23	6.67401e-19
Nhsl2	0.444	0.075	1.31396	0.168701	0.985455	4.22068e-23	7.36508e-19
Chn2	0.356	0.038	0.99399	0.0817801	0.882251	4.22502e-23	7.37265e-19
Man2b1	0.889	0.473	4.98949	1.80031	1.09685	4.64849e-23	8.11162e-19
Gm20342	0.456	0.079	1.526	0.198089	1.07612	5.8086e-23	1.0136e-18
Vcl	0.444	0.085	1.4387	0.176671	1.0514	6.53864e-23	1.14099e-18
Fcgr3	0.744	0.242	3.1221	1.1342	0.949688	1.15709e-22	2.01912e-18
Ctsg	0.156	0.002	0.484864	0.00323282	0.565674	1.1947e-22	2.08476e-18
Atp1b1	0.6	0.171	3.11528	0.619401	1.34553	2.82313e-22	4.92637e-18
Osbpl5	0.389	0.049	1.01881	0.109792	0.863217	3.14049e-22	5.48015e-18
Hacd1	0.211	0.017	0.485732	0.0176941	0.54587	4.48228e-22	7.82157e-18
Zyx	0.911	0.435	5.76167	2.39832	0.99256	4.95905e-22	8.65355e-18
Mapk14	0.689	0.269	2.68691	0.70852	1.10966	5.04916e-22	8.81078e-18
Pnrc1	0.956	0.703	8.67689	3.72251	1.03499	9.45154e-22	1.64929e-17
Calm2	0.933	0.725	8.31111	3.7743	0.963664	1.24467e-21	2.17195e-17
Slc2a3	0.6	0.148	2.67468	0.738924	1.07943	1.38017e-21	2.40839e-17
Tuba1c	0.633	0.19	2.22121	0.506469	1.09643	1.70004e-21	2.96656e-17
P2ry14	0.389	0.051	1.02665	0.124255	0.85013	1.82278e-21	3.18075e-17
Clint1	0.822	0.44	3.78803	1.30394	1.05533	1.98473e-21	3.46335e-17
Mob3c	0.433	0.08	1.17232	0.166176	0.897451	3.06172e-21	5.3427e-17
Plek	0.867	0.403	7.74628	3.11695	1.08709	7.36334e-21	1.2849e-16
Serpine2	0.2	0.011	2.31583	0.0193651	1.7017	8.26416e-21	1.4421e-16
Vasp	0.9	0.588	6.53179	2.56277	1.08	9.22806e-21	1.6103e-16
Frmd4b	0.278	0.05	1.16756	0.0903429	0.991289	9.34344e-21	1.63043e-16
Srpk1	0.789	0.378	3.54067	1.15411	1.07581	1.17063e-20	2.04275e-16
Inpp5b	0.456	0.099	1.24673	0.193199	0.912993	1.48056e-20	2.58358e-16
Chst15	0.5	0.101	1.41297	0.296261	0.896453	2.05145e-20	3.57978e-16
Gpr183	0.656	0.248	3.71712	0.895283	1.31549	2.73006e-20	4.76395e-16
Gcnt1	0.433	0.079	1.43977	0.212808	1.00839	3.39703e-20	5.92782e-16
Cpne2	0.344	0.038	0.922901	0.121591	0.777737	3.65503e-20	6.37802e-16
Eef2k	0.4	0.061	1.00448	0.153547	0.79715	8.31327e-20	1.45067e-15
Igsf6	0.622	0.188	3.02042	0.753189	1.19737	1.31519e-19	2.295e-15
Itgb7	0.844	0.452	4.6661	1.79529	1.01936	2.24849e-19	3.92361e-15
Heatr5a	0.433	0.108	1.26922	0.209836	0.907385	4.00325e-19	6.98567e-15
Gabbr1	0.467	0.095	1.27721	0.236967	0.880462	4.23441e-19	7.38905e-15
Gm14005	0.367	0.056	0.865523	0.113554	0.744409	4.99212e-19	8.71126e-15
Galnt6	0.522	0.159	1.79821	0.37064	1.02965	5.50725e-19	9.61014e-15
Tmem64	0.533	0.135	1.62256	0.352718	0.955114	5.79957e-19	1.01202e-14
Acod1	0.444	0.084	7.41132	1.49734	1.75194	7.0877e-19	1.2368e-14
Hip1r	0.544	0.162	2.18394	0.466571	1.11837	1.50574e-18	2.62751e-14
H2afj	0.967	0.667	6.13389	3.03088	0.823592	1.81288e-18	3.16347e-14
Herc1	0.711	0.369	3.39984	1.06119	1.09397	2.0876e-18	3.64287e-14
Fosl1	0.178	0.006	0.809111	0.0195128	0.827401	2.54688e-18	4.44431e-14
L1cam	0.411	0.077	1.22842	0.18666	0.909115	2.70948e-18	4.72804e-14
Ap3s1	0.644	0.244	2.30667	0.671377	0.984342	4.43645e-18	7.7416e-14
Dnajb1	0.222	0.178	2.50073	0.3973	1.32501	5.84224e-18	1.01947e-13
Gng12	0.511	0.134	1.4996	0.348578	0.89026	9.13461e-18	1.59399e-13
Tmcc3	0.5	0.129	1.69019	0.303193	1.04566	1.13199e-17	1.97532e-13
Casp3	0.467	0.12	1.37758	0.261828	0.913979	1.19345e-17	2.08257e-13
Atp6v0b	0.933	0.559	5.05563	2.45125	0.811157	1.59289e-17	2.7796e-13
Adam8	0.467	0.12	1.81241	0.844885	0.608274	1.86335e-17	3.25154e-13
Sept11	0.722	0.285	2.30812	0.869502	0.823358	3.90691e-17	6.81756e-13
B630019A10Rik	0.311	0.038	0.759428	0.0962176	0.682572	4.39999e-17	7.67798e-13
Itm2c	0.567	0.247	2.17855	0.564264	1.02289	4.9574e-17	8.65066e-13
Lmna	0.356	0.07	1.97417	0.206616	1.30152	6.04884e-17	1.05552e-12
Klf7	0.678	0.265	2.6378	0.813259	1.00448	6.1701e-17	1.07668e-12
Itk	0.689	0.258	3.04878	1.03109	0.995234	6.24052e-17	1.08897e-12
Nqo2	0.322	0.061	0.793124	0.0987922	0.706556	6.94899e-17	1.2126e-12
Sfxn1	0.478	0.142	1.44518	0.308985	0.901494	7.28184e-17	1.27068e-12
1700017B05Rik	0.411	0.106	1.34519	0.2303	0.930696	7.29115e-17	1.27231e-12
Rcn1	0.311	0.049	0.886048	0.0994168	0.778628	8.74492e-17	1.52599e-12
Gmfg	0.944	0.768	9.42629	4.71455	0.867515	1.30547e-16	2.27804e-12
Fads1	0.211	0.022	0.469429	0.0282483	0.515066	1.32493e-16	2.31201e-12
Tacstd2	0.311	0.043	0.986267	0.190289	0.738748	1.66973e-16	2.91368e-12
Pygl	0.633	0.221	2.20121	1.09214	0.613635	1.74785e-16	3.05e-12
Plekhg5	0.178	0.011	0.534657	0.0192633	0.59039	1.75134e-16	3.05609e-12
Dmxl2	0.422	0.089	1.48584	0.378493	0.850639	2.37296e-16	4.14082e-12
Gna15	0.344	0.068	0.860852	0.123389	0.728105	3.38152e-16	5.90075e-12
Tbc1d9b	0.411	0.113	1.11873	0.208574	0.809897	3.62362e-16	6.32321e-12
Dusp1	0.867	0.502	29.6503	13.5684	1.07306	3.74557e-16	6.53602e-12
Cd244	0.544	0.163	2.26334	0.584373	1.04244	4.17513e-16	7.28559e-12
Rps6ka3	0.556	0.241	1.98792	0.55935	0.938199	4.29087e-16	7.48757e-12
Neurl3	0.856	0.501	6.26454	2.44012	1.07841	4.65435e-16	8.12184e-12
Sirt3	0.389	0.086	1.27217	0.186835	0.936952	7.11719e-16	1.24195e-11
Litaf	0.733	0.308	3.48504	1.6634	0.751852	1.51501e-15	2.64369e-11
Samsn1	0.767	0.345	3.36784	1.63558	0.728798	3.09603e-15	5.40257e-11
Rab37	0.4	0.083	0.903317	0.201795	0.663325	3.32885e-15	5.80885e-11
Ctse	0.289	0.038	0.679946	0.0916343	0.621925	4.1503e-15	7.24227e-11
Gm26802	0.122	0.003	0.582845	0.0104729	0.647489	4.7276e-15	8.24966e-11
Leprotl1	0.722	0.372	2.87047	1.07291	0.900848	6.6461e-15	1.15974e-10
Camk1	0.4	0.096	1.13691	0.227017	0.800374	9.27433e-15	1.61837e-10
Ddx5	1	0.967	23.9972	14.6709	0.673683	9.55503e-15	1.66735e-10
1810058I24Rik	0.811	0.445	3.09445	1.40802	0.765824	1.01393e-14	1.7693e-10
Tmsb4x	1	0.988	263.244	157.967	0.733141	1.13235e-14	1.97594e-10
Kcnj2	0.233	0.023	1.10326	0.0873827	0.951767	1.15956e-14	2.02343e-10
Smap1	0.6	0.299	2.16491	0.717494	0.88186	1.17557e-14	2.05137e-10
Acss2	0.456	0.126	1.33061	0.309231	0.831986	1.57984e-14	2.75681e-10
Gpx1	0.956	0.609	10.8101	7.05911	0.551332	1.69297e-14	2.95424e-10
Itgb1	0.744	0.334	2.84405	1.49754	0.62212	1.99151e-14	3.47518e-10
Ric8a	0.567	0.223	1.72278	0.498494	0.861568	2.0803e-14	3.63012e-10
Arpc5	0.933	0.738	7.50971	4.02684	0.759458	2.17048e-14	3.78749e-10
Tspo	0.889	0.665	6.15768	3.11602	0.798242	3.00584e-14	5.24519e-10
Specc1	0.311	0.076	1.02992	0.146221	0.82454	3.36969e-14	5.88011e-10
Ptgs2	0.5	0.148	11.8961	4.77232	1.15972	3.51179e-14	6.12808e-10
Lcp1	0.978	0.752	10.8609	6.37505	0.685493	3.56059e-14	6.21322e-10
Trpm4	0.233	0.027	0.523315	0.0473321	0.540495	3.67745e-14	6.41714e-10
Ywhaz	0.9	0.661	5.75941	2.95153	0.774488	5.83074e-14	1.01746e-09
4833407H14Rik	0.433	0.111	1.23468	0.40827	0.666141	8.38657e-14	1.46346e-09
Egr3	0.278	0.045	2.04756	0.212995	1.32908	8.65628e-14	1.51052e-09
Selenok	0.867	0.618	4.55432	2.29386	0.753832	1.11763e-13	1.95027e-09
Cotl1	0.922	0.687	7.13088	3.76805	0.770012	1.35543e-13	2.36522e-09
Tusc1	0.289	0.09	0.835133	0.149698	0.67463	2.57513e-13	4.4936e-09
Ppp1r15a	0.756	0.408	5.06954	2.00063	1.01632	2.86506e-13	4.99953e-09
Ldha	0.733	0.548	5.10009	2.04156	1.00402	3.27448e-13	5.71397e-09
Fyb	0.922	0.573	7.16302	4.18337	0.655213	3.53774e-13	6.17336e-09
Fabp5	0.478	0.144	1.61221	0.763825	0.566566	4.53085e-13	7.90634e-09
Ctnna1	0.378	0.144	1.29795	0.295561	0.826771	4.5606e-13	7.95825e-09
Plekhg3	0.378	0.093	0.988103	0.210559	0.715719	4.80624e-13	8.38689e-09
Osbpl3	0.356	0.083	1.17957	0.241363	0.812118	6.14285e-13	1.07193e-08
Iqgap2	0.433	0.188	1.59155	0.437354	0.850398	6.67088e-13	1.16407e-08
Txnip	0.833	0.703	11.2571	4.7094	1.1022	7.21959e-13	1.25982e-08
Il15	0.289	0.048	0.803595	0.146569	0.653552	1.07381e-12	1.87381e-08
Gnb4	0.322	0.063	0.709543	0.168839	0.548534	1.15535e-12	2.01609e-08
Fos	0.744	0.446	25.5267	7.75417	1.5994	1.28875e-12	2.24888e-08
Map1lc3b	0.922	0.662	5.74287	3.00178	0.752722	1.59975e-12	2.79156e-08
Pip5k1b	0.244	0.034	0.640307	0.112845	0.559713	2.1157e-12	3.69189e-08
Ccng2	0.511	0.179	1.46904	0.465977	0.75209	2.43426e-12	4.24778e-08
Myl6	1	0.896	13.9184	9.06914	0.567152	2.49069e-12	4.34626e-08
Fes	0.567	0.212	1.51205	0.68016	0.580266	2.51456e-12	4.38792e-08
Gm26809	0.189	0.018	0.663947	0.0460371	0.669675	2.76219e-12	4.82002e-08
Etf1	0.678	0.324	2.16118	0.903404	0.731881	2.77601e-12	4.84415e-08
Gsn	0.656	0.286	2.65593	1.49439	0.551554	2.83994e-12	4.95569e-08
Supt3	0.278	0.055	0.663871	0.100609	0.596242	3.06046e-12	5.34049e-08
Dgkg	0.344	0.079	0.867303	0.184854	0.656247	3.12478e-12	5.45275e-08
Rin3	0.622	0.275	1.9592	0.77385	0.738325	4.51722e-12	7.88254e-08
March8	0.211	0.039	0.510071	0.0555049	0.516683	4.7186e-12	8.23396e-08
Lbr	0.8	0.454	3.31687	1.62406	0.718184	4.75261e-12	8.2933e-08
Irak3	0.378	0.096	0.943652	0.231872	0.657918	4.8585e-12	8.47808e-08
Ncor1	0.911	0.713	6.34368	3.25536	0.787224	6.50115e-12	1.13445e-07
Tulp3	0.178	0.018	0.511725	0.0381794	0.54214	7.28985e-12	1.27208e-07
Atp11b	0.756	0.437	3.45401	1.47797	0.845943	7.95218e-12	1.38766e-07
Tcp11l2	0.644	0.332	2.44037	0.974674	0.800951	1.29706e-11	2.26337e-07
Wsb1	0.622	0.282	1.84084	0.74914	0.699671	1.781e-11	3.10785e-07
Dlst	0.589	0.331	2.43227	0.87571	0.871724	1.94156e-11	3.38803e-07
Nbeal2	0.433	0.135	1.19708	0.357352	0.694791	2.34982e-11	4.10044e-07
Runx2	0.433	0.132	1.11156	0.375873	0.617962	2.35827e-11	4.11518e-07
Ubn1	0.611	0.32	2.1262	0.82084	0.779806	3.21697e-11	5.61361e-07
2310001H17Rik	0.589	0.244	2.137	1.03848	0.621889	3.57072e-11	6.2309e-07
Prkacb	0.544	0.276	2.00033	0.701615	0.818216	4.50967e-11	7.86937e-07
Pfn1	1	0.958	27.7212	19.1261	0.513048	4.8924e-11	8.53725e-07
Cd200r4	0.278	0.055	0.704751	0.129725	0.593589	6.11351e-11	1.06681e-06
Ppp1r10	0.6	0.309	2.1048	0.818125	0.772051	7.19738e-11	1.25594e-06
Aldh2	0.733	0.379	3.01898	1.5777	0.640746	7.71315e-11	1.34595e-06
Fam129a	0.567	0.232	1.85956	0.842417	0.634194	8.97165e-11	1.56555e-06
Rpl38	0.978	0.899	32.8474	20.1908	0.675609	1.05911e-10	1.84814e-06
Abtb1	0.489	0.175	1.3958	0.565178	0.614179	1.08818e-10	1.89887e-06
Rap1b	0.956	0.767	8.53946	5.07826	0.650248	1.10049e-10	1.92036e-06
Tle1	0.244	0.066	0.645118	0.110783	0.566614	1.62402e-10	2.83392e-06
Ubc	0.967	0.836	11.8788	6.28759	0.82149	1.97193e-10	3.44102e-06
Unc13d	0.444	0.151	1.00531	0.340336	0.581229	2.12353e-10	3.70556e-06
Xpc	0.389	0.117	1.02655	0.296292	0.644636	2.13967e-10	3.73373e-06
Oxr1	0.444	0.179	1.25186	0.399619	0.686081	3.42807e-10	5.98198e-06
Rassf3	0.633	0.308	2.43846	1.07501	0.728645	4.44244e-10	7.75205e-06
Kdm6b	0.756	0.452	5.74241	2.41082	0.983145	5.00204e-10	8.72855e-06
Ilk	0.556	0.275	1.60534	0.630068	0.676542	5.87765e-10	1.02565e-05
Uck2	0.311	0.083	0.635576	0.146747	0.512252	6.66316e-10	1.16272e-05
Actb	1	0.989	144.542	98.9972	0.541479	8.68699e-10	1.51588e-05
Eml2	0.278	0.067	0.640976	0.128525	0.540116	9.11752e-10	1.59101e-05
Mxd1	0.611	0.286	5.25784	2.68576	0.763702	1.14234e-09	1.99339e-05
Mboat7	0.433	0.17	1.4483	0.422931	0.782913	1.18267e-09	2.06376e-05
Myl12b	0.989	0.844	8.53715	5.71132	0.506962	1.42678e-09	2.48972e-05
Arl4c	0.722	0.406	3.48692	1.60071	0.786818	1.48547e-09	2.59214e-05
Cnst	0.256	0.063	0.66773	0.123271	0.570179	1.65414e-09	2.88648e-05
Lmo4	0.644	0.337	2.97321	1.32697	0.771854	2.07815e-09	3.62636e-05
Nfe2	0.322	0.086	0.811205	0.262341	0.520849	2.63218e-09	4.59315e-05
Inf2	0.244	0.09	0.676601	0.149048	0.5451	3.24806e-09	5.66786e-05
Agpat2	0.333	0.102	0.842726	0.222638	0.591844	3.30339e-09	5.76441e-05
Scp2	0.844	0.58	3.9236	2.0714	0.680818	3.50932e-09	6.12377e-05
Mzt1	0.389	0.162	1.11797	0.34553	0.654511	3.69899e-09	6.45474e-05
Slc2a6	0.344	0.1	0.932596	0.311915	0.558866	3.76367e-09	6.56761e-05
Serpinb1a	0.456	0.212	3.0684	0.880552	1.11331	5.13198e-09	8.9553e-05
Slc6a4	0.133	0.027	0.629096	0.0490831	0.634942	5.33612e-09	9.31152e-05
Ptov1	0.3	0.091	0.647454	0.155334	0.511928	5.38665e-09	9.3997e-05
Tprgl	0.756	0.515	3.11733	1.60129	0.662482	5.81406e-09	0.000101455
P2rx4	0.544	0.245	1.57225	0.675285	0.618622	6.12457e-09	0.000106874
Cited2	0.411	0.27	2.99295	0.847995	1.11149	6.52033e-09	0.00011378
Myh9	0.911	0.736	6.45362	3.74064	0.65286	6.54484e-09	0.000114207
Abr	0.5	0.218	1.47933	0.604926	0.627446	1.01029e-08	0.000176296
Vat1	0.289	0.077	0.714204	0.182031	0.536271	1.16395e-08	0.000203109
Pfdn5	0.978	0.855	8.34795	5.53058	0.517439	1.19939e-08	0.000209294
Map4k4	0.744	0.482	3.47911	1.62633	0.770167	1.23366e-08	0.000215274
Phf20l1	0.756	0.503	3.30333	1.76875	0.63622	1.26652e-08	0.000221009
Nck2	0.278	0.073	0.823604	0.165291	0.646101	1.28658e-08	0.000224508
Prr13	0.811	0.518	4.52974	2.66409	0.593759	1.46439e-08	0.000255536
Aff4	0.6	0.316	2.03741	0.914098	0.666176	1.50922e-08	0.000263358
Hcst	0.733	0.458	4.16208	2.07793	0.745994	1.59578e-08	0.000278464
Ypel3	0.878	0.677	4.99256	3.11832	0.541115	1.6061e-08	0.000280264
Cul5	0.422	0.174	1.06851	0.377744	0.586284	1.88494e-08	0.000328922
Clic1	0.933	0.8	7.52998	4.90282	0.531138	1.90067e-08	0.000331667
Fut8	0.322	0.12	0.953466	0.257503	0.635474	2.18293e-08	0.000380922
Taok3	0.689	0.4	2.22237	1.15168	0.58266	2.2747e-08	0.000396935
Ngly1	0.411	0.177	1.16555	0.394533	0.634949	2.7779e-08	0.000484743
Inpp4b	0.5	0.217	1.45677	0.705884	0.526242	3.10667e-08	0.000542114
Arrb2	0.533	0.264	1.62153	0.699689	0.625141	3.33191e-08	0.000581418
Rabac1	0.856	0.637	3.90903	2.42216	0.52053	3.64869e-08	0.000636696
Ankrd13a	0.5	0.301	1.82976	0.759198	0.685762	3.68849e-08	0.000643642
Max	0.533	0.288	1.73715	0.74944	0.645781	3.7432e-08	0.000653188
Fbxo33	0.289	0.129	1.75461	0.300273	1.08303	4.70995e-08	0.000821886
Atp8b4	0.444	0.18	1.08937	0.454042	0.523001	4.71849e-08	0.000823377
Ints6l	0.322	0.116	0.90374	0.246699	0.610723	5.33919e-08	0.000931689
Rnf167	0.633	0.347	2.05702	1.02168	0.596574	5.84722e-08	0.00102034
Saraf	0.744	0.448	3.02778	1.75988	0.54538	7.13219e-08	0.00124457
Ruvbl1	0.278	0.14	0.908674	0.276895	0.579931	7.23162e-08	0.00126192
Camk2g	0.356	0.135	0.914309	0.294552	0.564371	8.48494e-08	0.00148062
Tespa1	0.489	0.217	1.36796	0.668307	0.505262	1.0596e-07	0.00184899
Fam117a	0.389	0.166	1.22818	0.389575	0.681225	1.30955e-07	0.00228516
Hs3st1	0.222	0.055	1.12055	0.196688	0.82539	1.33724e-07	0.00233348
Faah	0.367	0.131	0.929707	0.363474	0.501094	1.37066e-07	0.00239181
Map2k3	0.444	0.199	1.46463	0.560854	0.659034	1.42338e-07	0.00248379
Zc3hav1	0.722	0.474	3.2159	1.65094	0.669338	1.7815e-07	0.00310871
Abcc1	0.256	0.089	0.737897	0.175381	0.564214	1.99769e-07	0.00348598
Kctd10	0.378	0.173	1.02084	0.363833	0.567287	2.00138e-07	0.00349241
Esyt2	0.556	0.307	2.4375	0.875823	0.873835	2.11743e-07	0.00369491
Anp32a	0.867	0.696	4.75408	2.95824	0.539726	2.17895e-07	0.00380227
Dhrs3	0.333	0.121	1.17339	0.370081	0.665686	2.33846e-07	0.00408061
Itga6	0.378	0.146	1.18662	0.419885	0.622927	2.44726e-07	0.00427047
Tmem59	0.767	0.526	2.98443	1.69856	0.562186	2.75872e-07	0.00481396
Tmem156	0.322	0.109	1.015	0.28873	0.64483	2.78153e-07	0.00485377
Arl4a	0.367	0.152	1.05137	0.348334	0.605408	2.95849e-07	0.00516257
Cuedc2	0.433	0.208	1.09121	0.425215	0.553155	2.96994e-07	0.00518254
Ptp4a2	0.9	0.689	4.92615	3.11605	0.525834	3.21493e-07	0.00561005
Wrn	0.311	0.122	0.822472	0.258047	0.534711	4.1221e-07	0.00719306
Sun2	0.6	0.339	2.00946	1.00694	0.584512	4.60136e-07	0.00802937
Gatad1	0.433	0.205	1.05045	0.434279	0.515617	4.9429e-07	0.00862536
Klhl6	0.489	0.28	1.80699	0.775511	0.660788	5.08765e-07	0.00887795
Tuba4a	0.444	0.202	1.13508	0.484608	0.524211	5.49856e-07	0.00959498
Dennd4a	0.789	0.589	9.61917	4.35394	0.987998	5.97227e-07	0.0104216
Btk	0.4	0.171	1.0882	0.432141	0.544088	6.10719e-07	0.010657
Rasal3	0.544	0.277	1.54712	0.770236	0.524923	6.30196e-07	0.0109969
Orai2	0.411	0.178	1.10948	0.419091	0.571922	6.35911e-07	0.0110966
Cst7	0.3	0.097	0.86611	0.301086	0.520318	6.68004e-07	0.0116567
Cebpd	0.444	0.198	2.11168	1.17937	0.513787	7.79516e-07	0.0136026
Gng2	0.533	0.284	1.68361	0.826166	0.555356	1.13899e-06	0.0198754
Osbpl9	0.522	0.34	2.012	0.930048	0.642085	1.2033e-06	0.0209976
Tnf	0.2	0.058	1.78816	0.326055	1.07217	1.34126e-06	0.023405
Ift20	0.489	0.292	1.51117	0.69976	0.563031	1.68206e-06	0.029352
Tmem88	0.178	0.038	0.629756	0.116434	0.545758	1.72931e-06	0.0301765
Lyst	0.589	0.337	2.31581	1.2791	0.540895	1.86745e-06	0.032587
Gzmb	0.244	0.071	3.65649	0.968868	1.24188	1.88902e-06	0.0329634
Rhbdf2	0.278	0.105	0.810501	0.243055	0.542499	2.00665e-06	0.0350161
Pnpla7	0.422	0.205	1.50322	0.585799	0.658577	2.16701e-06	0.0378144
Ehbp1l1	0.489	0.249	1.38703	0.676164	0.510053	2.30948e-06	0.0403005
Ralbp1	0.567	0.381	2.1111	1.03623	0.611523	2.41976e-06	0.0422248
Crip1	0.878	0.67	13.339	8.21048	0.638597	2.48732e-06	0.0434037
Metap2	0.533	0.315	1.58068	0.764275	0.548677	2.7592e-06	0.0481481
Hist1h2ac	0.133	0.047	0.816193	0.140583	0.671146	2.8297e-06	0.0493784

### Sheet: cl17
geneID	pct.1	pct.2	avg_exp.1	avg_exp.2	avg_log2FC	p_val	p_val_adj
Sftpc	1	0.09	1845.3	0.394844	10.3703	0	0
Sftpa1	1	0.021	311.687	0.104821	8.14476	7.31659e-271	1.27675e-266
Sftpb	1	0.009	97.6244	0.0471858	6.55736	4.29012e-217	7.48627e-213
Sftpd	1	0.006	65.3729	0.0252149	6.0166	1.76553e-204	3.08086e-200
Cxcl15	0.985	0.009	79.2473	0.0360539	6.27528	3.20022e-202	5.58439e-198
Slc34a2	1	0.004	49.5528	0.0191288	5.63238	3.46883e-193	6.0531e-189
Lamp3	1	0.004	13.6172	0.0122844	3.85198	4.3593e-187	7.60698e-183
Scd1	0.985	0.199	42.75	1.03676	4.42493	1.16759e-182	2.03745e-178
Dram1	1	0.074	9.19333	0.14006	3.16044	6.51419e-176	1.13673e-171
Sfta2	0.971	0.002	7.66425	0.00338096	3.1102	5.15152e-171	8.98941e-167
Lgi3	0.971	0.001	5.46023	0.00315592	2.68704	7.77166e-169	1.35616e-164
Nkx2-1	1	0.003	4.68164	0.00684365	2.49647	2.1595e-165	3.76833e-161
Ank3	0.985	0.002	6.24401	0.0073889	2.84617	1.12245e-164	1.95868e-160
Fgfr2	0.956	0.001	2.81587	0.00140843	1.92998	7.58738e-163	1.324e-158
Lpcat1	0.985	0.109	10.8366	0.268443	3.22212	1.34504e-161	2.34709e-157
Hc	0.926	0.001	11.6669	0.00520577	3.6555	3.93257e-159	6.86233e-155
Mme	0.941	0.001	2.71252	0.00202225	1.88948	2.88671e-156	5.03732e-152
Mlc1	0.882	0	1.52301	0.000363195	1.33462	1.00395e-155	1.75189e-151
Bex4	0.912	0.001	3.46055	0.00153196	2.15501	4.16827e-154	7.27363e-150
Muc1	1	0.008	5.61512	0.0192226	2.6983	4.28908e-154	7.48445e-150
Cldn3	0.985	0.003	5.75063	0.0175687	2.7299	3.028e-153	5.28386e-149
Cldn18	0.985	0.004	8.57493	0.0324275	3.21322	2.08983e-152	3.64674e-148
Mal	0.897	0.001	1.61065	0.0010987	1.38283	5.04569e-152	8.80474e-148
S100g	0.926	0.003	9.13568	0.00786914	3.33006	2.13092e-150	3.71846e-146
Wfdc2	1	0.009	33.5409	0.142235	4.91838	4.54369e-150	7.92874e-146
Enpep	0.926	0.001	1.97277	0.00287929	1.56766	1.03717e-149	1.80986e-145
Ppp1r14c	0.956	0.005	5.05748	0.0108561	2.58314	1.58824e-149	2.77149e-145
Aqp5	0.956	0.003	3.78303	0.0105557	2.24278	5.7108e-149	9.96535e-145
Chia1	0.882	0.001	4.52926	0.00131273	2.46519	6.42589e-148	1.12132e-143
Pla2g1b	0.882	0.001	3.88158	0.00230948	2.28402	1.78908e-146	3.12195e-142
Irx1	0.897	0.001	2.36893	0.00365601	1.74703	1.70928e-144	2.98269e-140
Irx3	0.897	0.001	1.91058	0.00286436	1.53718	8.52469e-144	1.48756e-139
Egfl6	0.926	0.002	3.97631	0.00715415	2.30479	1.05452e-143	1.84013e-139
Car8	0.912	0.003	5.07051	0.0105041	2.58674	1.19904e-138	2.09233e-134
Tfcp2l1	0.853	0.001	1.47437	0.00217942	1.30392	1.62219e-138	2.83072e-134
Kcnj15	0.838	0.001	1.6333	0.000924781	1.39554	1.19706e-136	2.08887e-132
Cbr2	0.985	0.016	27.9126	0.189973	4.6027	2.66496e-136	4.65035e-132
Rnase4	0.941	0.056	7.49511	0.108921	2.93748	6.12336e-136	1.06853e-131
Matn4	0.838	0.001	1.48846	0.00455893	1.30869	1.70935e-135	2.98282e-131
Lrp2	0.809	0.001	1.88506	0.000997907	1.52716	3.49241e-134	6.09426e-130
Adgrf5	0.971	0.008	3.31218	0.0944915	1.97816	1.28367e-133	2.24e-129
Abca3	1	0.163	8.50921	0.353099	2.81306	5.07362e-133	8.85347e-129
Irx5	0.853	0.002	1.49783	0.00363139	1.31544	6.62574e-133	1.15619e-128
Aox3	0.882	0.003	2.50862	0.00455378	1.80435	7.57556e-133	1.32194e-128
Chil1	0.971	0.039	23.1151	0.224941	4.29915	3.43155e-132	5.98805e-128
Mecom	0.882	0.003	1.37702	0.0070983	1.23895	1.87307e-131	3.2685e-127
Slc26a9	0.794	0.001	1.07835	0.000710277	1.05441	5.95413e-131	1.039e-126
Ptprf	0.985	0.018	5.23896	0.0423987	2.5814	2.25944e-130	3.94273e-126
Snhg11	0.824	0.001	1.70964	0.00298841	1.4338	3.26337e-130	5.69457e-126
Etv5	0.956	0.013	3.99127	0.0239322	2.28529	1.11433e-129	1.9445e-125
Atp6v1c2	0.824	0.002	1.55606	0.00210869	1.35088	3.85726e-128	6.73092e-124
Ager	1	0.019	7.03499	0.0867911	2.88622	1.53186e-127	2.6731e-123
Rbpjl	0.75	0	1.57684	0.000882885	1.36433	2.6338e-127	4.59599e-123
Bcam	0.971	0.009	2.37427	0.0289901	1.71335	7.21643e-127	1.25927e-122
Kcne2	0.721	0	1.04675	0.000419965	1.03273	3.21768e-126	5.61486e-122
Gas6	0.941	0.007	2.72573	0.0290871	1.85616	2.38911e-125	4.16899e-121
Ces1d	0.926	0.006	4.23552	0.0352045	2.33842	7.00408e-124	1.22221e-119
Tspan11	0.765	0.001	1.17997	0.00149031	1.12216	7.86237e-124	1.37198e-119
Fasn	0.956	0.101	6.15985	0.196649	2.58093	8.14742e-124	1.42172e-119
Smim6	0.853	0.004	1.94323	0.00499989	1.5502	8.56787e-124	1.49509e-119
Myh14	0.868	0.004	1.89381	0.0130923	1.51421	8.7093e-124	1.51977e-119
Myo5c	0.838	0.002	1.70519	0.00526782	1.42815	1.04874e-123	1.83005e-119
Sparc	0.941	0.01	3.37403	0.145591	1.93287	1.00146e-122	1.74755e-118
Npw	0.765	0.001	1.26779	0.00142145	1.17923	1.04479e-122	1.82317e-118
Wwc1	0.853	0.003	1.35597	0.00842899	1.22421	1.87792e-121	3.27697e-117
Ppp1r9a	0.912	0.006	1.96616	0.0157427	1.54606	2.91274e-121	5.08274e-117
Npc2	1	0.644	34.2439	4.19743	2.7615	5.00152e-121	8.72766e-117
Prr15l	0.809	0.002	1.26716	0.00412824	1.17494	5.11426e-121	8.92438e-117
Bmp1	0.838	0.003	1.60936	0.00718878	1.37336	7.81144e-121	1.3631e-116
Emp2	0.971	0.012	3.83355	0.126509	2.10123	7.84688e-121	1.36928e-116
Krt8	0.868	0.004	3.0227	0.0220668	1.97668	2.23172e-120	3.89434e-116
Nckap5	0.824	0.003	1.47915	0.01424	1.28945	4.2922e-120	7.48988e-116
Grb14	0.853	0.005	2.50263	0.0106137	1.79321	4.42264e-118	7.71751e-114
Nfib	0.882	0.009	1.69587	0.0663572	1.33806	8.90906e-118	1.55463e-113
Mal2	0.809	0.003	1.37912	0.0109719	1.23469	1.49371e-117	2.60652e-113
Arhgef38	0.735	0.001	1.29285	0.00136699	1.19517	2.65905e-116	4.64005e-112
Irx2	0.765	0.002	1.42966	0.00366944	1.27547	4.59116e-115	8.01158e-111
Me1	0.779	0.002	1.07133	0.00442676	1.04418	2.82076e-114	4.92223e-110
Nkd1	0.809	0.004	1.28378	0.0222269	1.15971	1.97569e-113	3.44758e-109
Krt18	0.868	0.006	2.5556	0.0208026	1.80039	3.68468e-113	6.42976e-109
Alcam	1	0.143	8.92847	0.400999	2.82511	5.69533e-113	9.93835e-109
Col4a1	0.882	0.009	1.81635	0.0442666	1.43134	1.03771e-112	1.81081e-108
Slco2a1	0.794	0.006	1.26936	0.0421369	1.12274	2.83563e-112	4.94818e-108
Sdc1	0.985	0.02	3.2052	0.0489482	2.00323	2.9555e-112	5.15735e-108
Myh7	0.691	0.001	1.49799	0.000646479	1.31984	5.41854e-112	9.45535e-108
Prss8	0.721	0.001	0.924605	0.0011101	0.942962	3.75435e-111	6.55134e-107
Cadm1	0.941	0.013	2.50251	0.0378524	1.75479	1.39435e-110	2.43313e-106
Itga9	0.794	0.003	1.24697	0.00516236	1.16055	3.59497e-110	6.27323e-106
Cmtm8	0.853	0.007	2.23056	0.0144216	1.67113	7.12146e-110	1.24269e-105
Clu	0.868	0.007	2.80053	0.0470809	1.85983	2.56082e-109	4.46862e-105
Gstt1	0.794	0.004	1.1388	0.0076114	1.08586	4.38801e-109	7.65709e-105
Prnp	0.897	0.013	2.84937	0.0268554	1.90639	8.58185e-109	1.49753e-104
Mmp15	0.868	0.008	2.06424	0.0189979	1.58838	3.64332e-108	6.35759e-104
Igfbp7	0.868	0.01	2.31523	0.0892903	1.60572	5.62895e-108	9.82252e-104
Cox6a2	0.838	0.008	2.44926	0.0670962	1.6926	3.32998e-106	5.81082e-102
Il33	0.706	0.001	1.73906	0.00368377	1.44838	5.5233e-105	9.63816e-101
Rai14	0.838	0.008	2.028	0.01358	1.57891	9.49842e-105	1.65747e-100
Cystm1	0.897	0.013	2.33402	0.0309151	1.69334	1.17027e-104	2.04212e-100
Ociad2	0.721	0.002	0.901054	0.00280189	0.922763	1.4691e-104	2.56358e-100
Ccdc141	0.794	0.005	1.27393	0.00974652	1.1712	8.81345e-104	1.53795e-99
Phldb2	0.779	0.005	1.42293	0.0145817	1.25587	1.47883e-103	2.58056e-99
Elovl1	0.941	0.177	7.07271	0.367244	2.56178	4.99168e-103	8.71049e-99
Rab27b	0.838	0.008	1.82119	0.0253123	1.46024	7.09252e-102	1.23764e-97
Slc39a8	0.853	0.01	1.76617	0.0195552	1.43995	7.1072e-101	1.24021e-96
Mtcl1	0.676	0.001	0.942522	0.00323406	0.953273	5.45431e-100	9.51778e-96
Clic3	0.75	0.004	1.47277	0.0142265	1.28575	1.39831e-99	2.44006e-95
Mylk	0.765	0.006	1.17172	0.028952	1.07766	1.41669e-99	2.47213e-95
Cldn7	0.765	0.005	1.20804	0.0109793	1.12702	2.13012e-98	3.71707e-94
Rtkn	0.662	0.001	0.848979	0.00172138	0.884247	7.01162e-98	1.22353e-93
Pard3	0.721	0.003	0.938366	0.00705394	0.9447	9.53748e-98	1.66429e-93
Atp11a	0.985	0.054	3.83945	0.112243	2.12137	1.21572e-97	2.12144e-93
Rab25	0.706	0.003	0.81352	0.0057786	0.85048	3.72635e-97	6.50248e-93
Spry1	0.882	0.015	2.08317	0.0287359	1.58354	4.29138e-97	7.48846e-93
Slco4c1	0.809	0.01	1.8975	0.0427629	1.4744	4.44284e-97	7.75275e-93
Tinag	0.574	0	0.755485	0.000126018	0.811688	6.29041e-97	1.09768e-92
Kcnc3	0.838	0.011	1.70767	0.0245772	1.40202	1.55428e-95	2.71222e-91
Prrg3	0.603	0.001	0.803126	0.000506658	0.849769	1.07305e-94	1.87246e-90
Selenbp1	0.926	0.043	3.59183	0.0852082	2.0811	1.05205e-93	1.83583e-89
Sec14l4	0.603	0.001	0.621825	0.000711816	0.696591	1.31359e-93	2.29222e-89
Baiap2l1	0.676	0.002	0.774966	0.00374068	0.822404	3.31796e-93	5.78984e-89
Tspan8	0.662	0.004	0.971887	0.0228256	0.947016	4.07249e-93	7.1065e-89
Gsta4	0.735	0.005	1.19778	0.0127697	1.11774	1.06529e-92	1.85894e-88
Epcam	0.941	0.03	2.21234	0.0598027	1.59983	8.54396e-92	1.49092e-87
Lmo7	0.765	0.008	1.08791	0.028788	1.02111	1.0802e-91	1.88495e-87
Esam	0.676	0.005	1.00405	0.03117	0.958636	2.64684e-91	4.61873e-87
Plekhb1	0.647	0.002	0.684803	0.00281459	0.748525	3.06492e-91	5.34829e-87
Foxa2	0.618	0.001	0.815625	0.00335678	0.855631	7.56885e-91	1.32077e-86
Arfgef3	0.647	0.002	0.745178	0.0033804	0.798506	3.64999e-90	6.36924e-86
Ppic	0.926	0.027	2.26309	0.0618016	1.61972	3.68213e-90	6.42531e-86
Nectin2	0.706	0.005	1.1298	0.00617628	1.08183	5.86896e-90	1.02413e-85
Mettl7a1	0.956	0.05	3.21192	0.0999698	1.93701	4.48959e-89	7.83433e-85
Ehf	0.647	0.002	0.827697	0.00271573	0.866114	1.08977e-88	1.90165e-84
Pi4k2b	0.926	0.041	2.73077	0.0747818	1.79543	2.01087e-88	3.50896e-84
Cdh1	0.926	0.031	2.16017	0.0613004	1.57417	5.90989e-88	1.03128e-83
Crb3	0.75	0.01	1.02442	0.0247302	0.982268	1.06906e-87	1.86551e-83
Napsa	1	0.44	23.1078	2.9399	2.61327	1.44887e-87	2.52827e-83
Tinagl1	0.662	0.005	0.850939	0.01837	0.861996	3.20464e-87	5.59209e-83
Crip2	0.956	0.043	4.01968	0.147775	2.12876	5.59428e-87	9.76202e-83
Antxr1	0.662	0.004	0.88139	0.0102441	0.897095	6.88385e-87	1.20123e-82
Gprc5a	0.75	0.009	0.982678	0.0170688	0.963033	9.37206e-87	1.63542e-82
Urah	0.559	0.001	0.529338	0.000708408	0.611886	1.96001e-86	3.42021e-82
Vsig2	0.544	0	0.634338	0.000295781	0.708279	8.03865e-86	1.40274e-81
Krt23	0.559	0.001	0.780537	0.000961813	0.830926	1.10957e-85	1.93621e-81
Elf5	0.559	0.001	0.660686	0.00138361	0.729784	4.18488e-85	7.30261e-81
Cftr	0.515	0	0.542592	0.00018379	0.625092	9.20017e-85	1.60543e-80
Lurap1l	0.647	0.003	0.855377	0.00478294	0.884828	2.84676e-84	4.96759e-80
5330417C22Rik	0.603	0.002	0.881112	0.0049109	0.904518	3.98234e-84	6.94918e-80
Smim22	0.603	0.002	0.690224	0.00713057	0.746964	7.37558e-84	1.28704e-79
Fat1	0.603	0.002	0.650216	0.00302059	0.718304	4.87347e-83	8.50421e-79
Bend7	0.588	0.002	0.619333	0.00307816	0.690966	6.63363e-83	1.15757e-78
Col6a1	0.559	0.002	0.654062	0.0128988	0.707523	1.52357e-82	2.65864e-78
Gja1	0.618	0.003	1.24557	0.0047758	1.16021	3.79325e-82	6.61922e-78
Adgrg1	0.779	0.014	1.28371	0.0205487	1.16204	7.15553e-82	1.24864e-77
Itih4	0.529	0.001	1.7319	0.00123552	1.44812	2.6459e-81	4.61709e-77
Scgb1c1	0.529	0.001	0.551029	0.00258071	0.629508	2.82719e-81	4.93345e-77
Nexmif	0.515	0	0.492185	0.00130286	0.575548	2.85476e-81	4.98155e-77
Cd36	1	0.109	8.21019	0.479565	2.63806	3.14145e-81	5.48184e-77
Clip4	0.706	0.01	1.02372	0.0225849	0.984788	4.1814e-81	7.29655e-77
Foxa1	0.574	0.002	0.574462	0.00315294	0.650317	9.79502e-81	1.70923e-76
Aldh1a7	0.574	0.002	0.740806	0.00471671	0.792967	1.72947e-80	3.01792e-76
Acot1	0.897	0.033	2.20704	0.0717503	1.58127	2.01516e-80	3.51645e-76
Acoxl	0.691	0.007	1.95113	0.0168136	1.53721	2.81859e-80	4.91844e-76
Tceal9	0.971	0.123	4.09027	0.249805	2.02604	2.88059e-80	5.02663e-76
Atp7b	0.559	0.001	0.514664	0.00264908	0.595181	3.92996e-80	6.85777e-76
Epn3	0.544	0.001	0.508437	0.00155232	0.590817	5.85722e-80	1.02208e-75
AU021092	0.559	0.002	0.721499	0.00685713	0.773806	6.74462e-80	1.17694e-75
Zdhhc3	1	0.177	4.3548	0.347533	1.99051	7.47946e-80	1.30517e-75
Npdc1	0.647	0.006	0.628611	0.0156797	0.681197	9.6959e-80	1.69193e-75
Maged1	0.794	0.017	1.23957	0.0229127	1.13054	1.32103e-79	2.3052e-75
C6	0.544	0.001	0.866679	0.00266195	0.896638	3.95655e-79	6.90417e-75
Npnt	0.618	0.004	1.12945	0.0244236	1.05567	8.53495e-79	1.48935e-74
Col4a2	0.632	0.006	0.804541	0.0213937	0.821093	9.26635e-79	1.61698e-74
Arhgap44	0.544	0.002	0.499208	0.00505337	0.576929	2.24429e-78	3.91629e-74
Rab15	0.544	0.002	0.568394	0.0115132	0.632773	6.66936e-78	1.1638e-73
Tmprss4	0.559	0.002	0.561147	0.004072	0.636744	9.5845e-78	1.6725e-73
Azin2	0.721	0.011	0.907267	0.0209882	0.901541	1.12619e-77	1.96521e-73
Gata6	0.618	0.004	0.723197	0.00781084	0.773862	6.83057e-77	1.19193e-72
Lamb2	0.618	0.005	0.669916	0.0152162	0.717988	1.07266e-76	1.87179e-72
Rmdn2	0.662	0.007	0.850428	0.0148578	0.866582	1.87786e-76	3.27686e-72
Tspan15	0.588	0.004	0.603335	0.00816595	0.669343	8.96561e-76	1.5645e-71
Atp8a1	0.941	0.183	5.4621	0.442221	2.16371	6.99151e-75	1.22002e-70
Sdc4	0.985	0.116	6.18029	0.428882	2.32915	1.20073e-74	2.09528e-70
Atp1b1	0.985	0.17	7.5102	0.603827	2.40767	2.97904e-74	5.19843e-70
Ltbp3	0.647	0.007	0.741417	0.0142296	0.779877	4.6208e-74	8.0633e-70
Trpm6	0.5	0.001	0.476225	0.00243194	0.558409	8.43587e-74	1.47206e-69
Thsd4	0.515	0.001	0.465874	0.00123763	0.549977	1.34919e-73	2.35434e-69
Sgpp2	0.485	0.001	0.479477	0.00151335	0.562905	2.85396e-73	4.98016e-69
Stx19	0.515	0.002	0.460832	0.00538668	0.539039	4.89386e-73	8.53978e-69
Rasl11a	0.588	0.004	1.18618	0.00884262	1.11571	6.79855e-73	1.18635e-68
Acsl4	0.985	0.119	3.35166	0.224464	1.82942	6.84716e-73	1.19483e-68
Socs2	0.882	0.041	1.87992	0.0913605	1.3999	9.41748e-73	1.64335e-68
Npr1	0.632	0.008	0.73602	0.0233999	0.762414	1.27023e-72	2.21655e-68
Cxadr	0.574	0.005	0.662087	0.0126263	0.714894	6.88981e-72	1.20227e-67
Abcd3	0.897	0.055	2.10458	0.0910247	1.50871	1.25787e-71	2.19497e-67
Snx7	0.735	0.019	1.0389	0.0198004	0.999506	1.29983e-71	2.2682e-67
Tspan1	0.529	0.003	0.616373	0.00936824	0.679308	1.52776e-71	2.66595e-67
Cpm	0.941	0.088	4.86721	0.262889	2.21595	1.77622e-71	3.09951e-67
St6galnac2	0.574	0.004	0.662603	0.00832528	0.721482	2.69286e-71	4.69904e-67
Cgnl1	0.632	0.007	0.786168	0.0150369	0.815336	2.87538e-71	5.01753e-67
Pls3	0.706	0.013	0.912603	0.0190196	0.908355	2.98058e-71	5.20112e-67
Cd63	0.985	0.081	5.47048	0.552305	2.05946	9.07643e-71	1.58384e-66
Smim1	0.544	0.003	0.493563	0.00793591	0.567354	1.4893e-70	2.59882e-66
Scd2	0.912	0.105	4.7087	0.250115	2.1911	3.28444e-70	5.73135e-66
Klf5	0.603	0.007	0.8134	0.0251875	0.82281	6.75297e-70	1.17839e-65
Cdc42bpa	0.721	0.016	1.07372	0.0264768	1.01452	8.04171e-70	1.40328e-65
Maob	0.544	0.003	0.501762	0.00368313	0.581353	8.64367e-70	1.50832e-65
Tst	0.676	0.012	0.930515	0.026799	0.910832	9.9772e-70	1.74102e-65
Slc12a2	0.941	0.069	4.38832	0.258504	2.09813	1.23692e-69	2.15842e-65
Oat	0.956	0.207	4.33593	0.446267	1.8834	3.20444e-69	5.59174e-65
Ang	0.691	0.018	1.44004	0.0229783	1.25413	5.06222e-69	8.83358e-65
Clstn1	0.75	0.022	0.940562	0.0378771	0.902839	6.44312e-69	1.12432e-64
Fgf1	0.559	0.004	0.674002	0.00639949	0.734098	7.91824e-69	1.38173e-64
Dclk1	0.471	0.001	0.530054	0.00123432	0.611803	4.1791e-68	7.29252e-64
Met	0.676	0.013	0.941244	0.0153021	0.935073	4.39602e-68	7.67106e-64
Epb41l5	0.588	0.008	0.573591	0.0172146	0.629437	6.42823e-68	1.12173e-63
Pon3	0.794	0.031	1.26975	0.0399861	1.12597	6.57568e-68	1.14746e-63
Bsg	0.985	0.434	6.68736	1.25273	1.77081	7.03683e-68	1.22793e-63
Fabp5	0.897	0.143	12.623	0.717216	2.98791	2.90143e-67	5.063e-63
Kank2	0.559	0.004	0.553198	0.00501959	0.628018	4.16859e-67	7.27419e-63
Snx25	0.853	0.043	1.57858	0.0872047	1.24596	4.8055e-67	8.3856e-63
Epha7	0.441	0.001	0.485144	0.000814686	0.569428	8.03069e-67	1.40136e-62
Sh3d19	0.588	0.007	0.626678	0.0142655	0.681494	9.23064e-67	1.61075e-62
Epas1	0.765	0.026	2.29091	0.217633	1.43441	1.18234e-66	2.06319e-62
Tanc2	0.735	0.021	0.874491	0.0287545	0.8656	3.16944e-66	5.53067e-62
Camk2n1	0.794	0.04	1.52856	0.126823	1.16606	3.63885e-66	6.34979e-62
Hspb1	0.603	0.009	0.904431	0.0368962	0.877089	1.18575e-65	2.06913e-61
2610028H24Rik	0.441	0.001	0.489504	0.00578887	0.566505	1.294e-65	2.25803e-61
Afap1l1	0.544	0.006	0.557176	0.0294802	0.597016	1.43849e-65	2.51017e-61
Tle2	0.603	0.009	0.58831	0.01901	0.640325	1.5156e-65	2.64472e-61
Tns1	0.868	0.057	1.49329	0.172129	1.08892	2.79539e-65	4.87795e-61
Tmem205	0.853	0.049	1.33999	0.0631387	1.13817	3.75814e-65	6.55796e-61
Dag1	0.941	0.077	1.59009	0.14488	1.17781	3.82599e-65	6.67636e-61
Spint2	1	0.166	4.52751	0.484679	1.89648	6.53811e-65	1.1409e-60
Krt7	0.618	0.01	1.14703	0.0344315	1.05351	9.58425e-65	1.67245e-60
Tmem116	0.515	0.004	0.501426	0.00610155	0.577558	9.58763e-65	1.67304e-60
Rnf186	0.456	0.001	0.566231	0.0011465	0.645644	1.17814e-64	2.05586e-60
Ppl	0.544	0.005	0.595433	0.00922755	0.660697	1.34825e-64	2.35269e-60
Gpx8	0.603	0.012	0.747135	0.0349882	0.755376	2.33808e-64	4.07995e-60
Anpep	0.647	0.012	0.907453	0.0186675	0.904964	2.43195e-64	4.24376e-60
Gclc	0.926	0.128	4.39357	0.296836	2.05624	1.06625e-63	1.86061e-59
Tc2n	0.691	0.018	1.02384	0.0233617	0.983778	1.49371e-63	2.60653e-59
Slc16a2	0.515	0.003	0.615428	0.00829272	0.680002	1.652e-63	2.88274e-59
Nrbp2	0.5	0.003	0.517674	0.00406288	0.596013	1.71844e-63	2.99867e-59
Bex2	0.485	0.003	1.86822	0.00367926	1.51486	1.84113e-63	3.21277e-59
Elf3	0.456	0.001	0.468732	0.00250388	0.550963	3.73596e-63	6.51926e-59
Sec14l3	0.5	0.005	0.58127	0.0504512	0.590075	4.00329e-63	6.98574e-59
Tmem176b	0.956	0.091	4.24557	0.420037	1.88517	6.70067e-63	1.16927e-58
Tpm1	0.956	0.116	3.2933	0.268164	1.75935	8.11929e-63	1.41682e-58
Mid1ip1	0.941	0.135	4.31577	0.309608	2.02114	8.36939e-63	1.46046e-58
Lama5	0.485	0.003	0.464479	0.00840302	0.538315	1.02412e-62	1.78709e-58
Serpine2	0.588	0.009	0.621122	0.0299475	0.654422	1.12272e-62	1.95914e-58
Nupr1	0.926	0.105	4.77031	0.304976	2.14463	1.3874e-62	2.42102e-58
Avpi1	0.868	0.057	1.53022	0.0958389	1.20723	1.81994e-62	3.17579e-58
Plekhd1	0.412	0	0.423094	0.000520539	0.50828	3.09638e-62	5.40319e-58
Gde1	0.897	0.131	3.25641	0.246158	1.77215	5.84919e-62	1.02068e-57
Ctsc	1	0.396	11.4346	1.79248	2.15474	1.16797e-61	2.0381e-57
Anxa3	0.882	0.071	3.06826	0.182879	1.78211	1.59009e-61	2.7747e-57
Ryk	0.618	0.012	0.696639	0.0217586	0.731625	1.80104e-61	3.14282e-57
Bmp4	0.456	0.002	0.467389	0.00542429	0.545447	2.15162e-61	3.75458e-57
Slc22a23	0.529	0.005	0.594251	0.00748232	0.662125	2.44922e-61	4.27389e-57
Stard10	0.838	0.056	1.39798	0.136876	1.07674	3.15937e-61	5.5131e-57
Cebpa	0.912	0.101	3.2945	0.234286	1.79881	3.18736e-61	5.56194e-57
Plxnb1	0.471	0.002	0.496679	0.00385457	0.576214	5.22967e-61	9.12578e-57
Rapgef5	0.603	0.019	0.566445	0.0514012	0.575181	1.41026e-60	2.4609e-56
Ndnf	0.618	0.013	1.09668	0.0296706	1.02592	1.57432e-60	2.7472e-56
Atp9a	0.588	0.011	0.55726	0.0204162	0.609852	2.47502e-60	4.31892e-56
Spink5	0.353	0	0.680895	0	0.74923	3.23727e-60	5.64904e-56
Nedd4	0.971	0.108	2.77797	0.331073	1.50502	3.59633e-60	6.2756e-56
Ttll7	0.515	0.004	0.554323	0.00884004	0.623589	1.1971e-59	2.08894e-55
Acot7	0.912	0.107	3.31346	0.233995	1.80551	1.49631e-59	2.61105e-55
Lcn2	0.882	0.07	14.4419	1.28801	2.75469	2.51214e-59	4.38368e-55
Tmem176a	0.897	0.075	2.96266	0.30611	1.60119	3.11627e-59	5.43789e-55
C2cd4b	0.412	0.001	0.661374	0.00118699	0.730666	3.14633e-59	5.49035e-55
Thbs3	0.559	0.007	0.622909	0.0100725	0.684123	4.41133e-59	7.69777e-55
Cdh16	0.368	0	0.478557	0.000227997	0.563861	5.20785e-59	9.08769e-55
Dcxr	0.912	0.086	2.09443	0.160973	1.41434	8.74652e-59	1.52627e-54
Ldhb	0.926	0.091	2.23184	0.315063	1.29722	1.28882e-58	2.24899e-54
Timp3	0.5	0.005	1.06524	0.0370439	0.993834	1.36842e-58	2.38789e-54
Nav2	0.809	0.054	1.24165	0.14245	0.972432	4.17101e-58	7.27841e-54
Rbms3	0.471	0.003	0.492005	0.00840405	0.565178	4.7328e-58	8.25873e-54
Gstt3	0.588	0.011	0.557807	0.0106063	0.624295	6.08808e-58	1.06237e-53
Fam84b	0.676	0.026	0.825407	0.0569693	0.788284	8.61636e-58	1.50356e-53
Arhgef5	0.515	0.007	0.457025	0.0140735	0.522864	1.28961e-57	2.25037e-53
Nckap1	0.588	0.013	0.620301	0.0255337	0.659887	1.3381e-57	2.33498e-53
Nucb2	0.926	0.094	1.91574	0.186682	1.29693	1.35211e-57	2.35943e-53
Ccnd1	0.691	0.028	1.33726	0.11011	1.07412	1.4465e-57	2.52414e-53
Lbp	0.588	0.012	0.724823	0.0240344	0.752184	2.07894e-57	3.62775e-53
Zfp704	0.721	0.03	1.03397	0.0423439	0.964469	3.62779e-57	6.3305e-53
Igfbp6	0.574	0.015	0.849163	0.09256	0.75916	5.66591e-57	9.88701e-53
Paqr8	0.544	0.008	0.806714	0.0164595	0.829815	6.25228e-57	1.09102e-52
Dync2li1	0.515	0.008	0.447898	0.0194665	0.506146	1.21107e-56	2.11332e-52
Slc1a3	0.456	0.003	0.626523	0.00349598	0.696757	1.36267e-56	2.37786e-52
Pdzk1ip1	0.456	0.003	0.486349	0.00427316	0.565621	1.39234e-56	2.42963e-52
Exosc7	0.912	0.178	3.55555	0.366464	1.73718	1.63434e-56	2.85192e-52
Megf6	0.441	0.003	0.477944	0.0063102	0.554516	7.33637e-56	1.2802e-51
Dst	0.75	0.053	1.02921	0.160685	0.805942	7.41835e-56	1.2945e-51
Serpinh1	0.5	0.008	0.4988	0.0373231	0.530942	9.69334e-56	1.69149e-51
Yap1	0.471	0.004	0.484009	0.0101732	0.554897	1.00216e-55	1.74877e-51
Ctsh	0.985	0.389	12.3683	2.02573	2.14346	1.11993e-55	1.95428e-51
Fermt2	0.471	0.007	0.536952	0.0325773	0.573822	1.69785e-55	2.96274e-51
App	1	0.194	5.99661	0.841305	1.92593	1.72844e-55	3.01613e-51
Myo1d	0.515	0.011	0.498457	0.0296985	0.541255	2.3702e-55	4.13601e-51
Nfia	0.779	0.049	1.2447	0.10728	1.0195	3.52434e-55	6.14998e-51
C77080	0.647	0.022	0.690733	0.030183	0.714748	8.43089e-55	1.47119e-50
Nrp1	0.897	0.096	2.32541	0.21042	1.45802	9.68925e-55	1.69077e-50
Ptgfrn	0.75	0.041	1.19441	0.0814582	1.02085	1.14081e-54	1.99072e-50
Slc39a4	0.544	0.014	0.603833	0.0444843	0.618733	1.15642e-54	2.01795e-50
Tmc4	0.632	0.026	0.757897	0.0677099	0.719331	2.93791e-54	5.12665e-50
Ptgs1	0.632	0.02	1.0428	0.0453336	0.966583	6.55534e-54	1.14391e-49
Tnfaip1	0.882	0.086	1.5182	0.163898	1.11343	9.29441e-54	1.62187e-49
Dlc1	0.441	0.005	0.504831	0.0180002	0.563864	1.78916e-53	3.12209e-49
Tspan12	0.441	0.003	0.453609	0.00995941	0.525342	1.93403e-53	3.37489e-49
Tsc22d1	0.897	0.096	2.55538	0.300588	1.45084	2.04625e-53	3.5707e-49
Mical2	0.618	0.019	0.683389	0.0286755	0.710581	3.71137e-53	6.47635e-49
Ptprk	0.485	0.006	0.518807	0.0143227	0.582422	3.9766e-53	6.93918e-49
Amotl2	0.485	0.008	0.517248	0.0224647	0.569406	5.40662e-53	9.43454e-49
Mapk13	0.529	0.019	0.561595	0.0680633	0.548023	9.46967e-53	1.65246e-48
Errfi1	0.809	0.064	2.14751	0.138364	1.46725	1.05122e-52	1.83438e-48
Dapk1	0.794	0.066	1.05067	0.142865	0.843442	2.03091e-52	3.54393e-48
Cds1	0.588	0.016	0.621983	0.0197839	0.669495	2.10925e-52	3.68065e-48
Kcnk1	0.397	0.002	0.539596	0.00287337	0.618412	4.75076e-52	8.29008e-48
Alad	0.779	0.062	0.919951	0.11754	0.780743	5.19691e-52	9.06862e-48
S100a16	0.456	0.007	0.485762	0.0290836	0.529843	5.50007e-52	9.59763e-48
Nfix	0.897	0.101	1.71507	0.201786	1.17581	1.65196e-51	2.88267e-47
St14	0.5	0.011	0.483142	0.0209785	0.538704	2.09177e-51	3.65014e-47
Map1lc3a	0.956	0.151	2.70189	0.335679	1.47069	2.42113e-51	4.22488e-47
Epn2	0.5	0.01	0.452012	0.0239882	0.503854	2.46455e-51	4.30063e-47
Tspan2	0.691	0.046	0.932499	0.141798	0.75916	3.68705e-51	6.43391e-47
Nectin3	0.471	0.006	0.499482	0.0113276	0.568214	4.81158e-51	8.3962e-47
Slc9a3r2	0.603	0.019	0.782722	0.0535051	0.758885	1.02992e-50	1.7972e-46
Tceal8	0.662	0.029	0.854872	0.0364412	0.839682	1.37906e-50	2.40647e-46
Fnbp1l	0.588	0.019	0.708533	0.0423161	0.712965	1.58157e-50	2.75984e-46
Phlda1	0.882	0.1	3.42765	0.311139	1.75572	2.2153e-50	3.86571e-46
Enpp5	0.5	0.011	0.479227	0.0216413	0.533955	2.64561e-50	4.6166e-46
Gprin3	0.647	0.051	0.666458	0.126298	0.565196	2.85713e-50	4.98568e-46
Apbb1	0.485	0.009	0.442013	0.0161289	0.505001	3.29851e-50	5.75591e-46
Lzts2	0.529	0.011	0.612159	0.0182394	0.662917	3.85252e-50	6.72264e-46
Csrp1	0.941	0.136	2.45489	0.320353	1.38771	6.73012e-50	1.17441e-45
Car2	0.647	0.058	0.851043	0.190297	0.637016	6.94599e-50	1.21208e-45
Dab2ip	0.574	0.033	0.554827	0.0876175	0.515583	7.75955e-50	1.35404e-45
Vldlr	0.382	0.002	0.463184	0.00248683	0.545528	9.94785e-50	1.7359e-45
Gramd2	0.441	0.004	0.428296	0.00538307	0.50655	1.28722e-49	2.24621e-45
Dock9	0.603	0.024	0.92355	0.056278	0.864782	1.33307e-49	2.3262e-45
Anxa4	0.882	0.103	1.67728	0.226305	1.12645	2.41937e-49	4.2218e-45
Adk	0.956	0.158	2.56826	0.366605	1.38462	5.15659e-49	8.99824e-45
Serpinb6b	0.765	0.081	1.51461	0.378521	0.867216	8.43496e-49	1.4719e-44
Wls	0.956	0.152	2.12348	0.325584	1.23653	8.8064e-49	1.53672e-44
F11r	0.706	0.05	1.02521	0.124081	0.849324	8.86474e-49	1.5469e-44
Ggcx	0.559	0.017	0.561089	0.02604	0.605466	1.01146e-48	1.76499e-44
Lamc2	0.353	0.001	0.513865	0.00213585	0.595158	1.25966e-48	2.1981e-44
Dstn	0.971	0.218	4.98144	0.734176	1.78624	1.29993e-48	2.26838e-44
Fam189a2	0.574	0.017	0.661834	0.0245661	0.697763	1.44968e-48	2.5297e-44
Chchd10	0.956	0.181	4.94804	0.69339	1.8125	2.08019e-48	3.62993e-44
Chka	0.912	0.127	2.61699	0.334414	1.43858	2.27694e-48	3.97327e-44
Tmem159	0.676	0.036	0.798066	0.0470342	0.780138	2.78067e-48	4.85226e-44
Amotl1	0.441	0.006	0.438954	0.0162408	0.501778	6.56828e-48	1.14617e-43
Cat	0.926	0.22	3.52926	0.471192	1.62229	1.02556e-47	1.78961e-43
Kcnk2	0.368	0.002	0.59653	0.00187229	0.672241	1.20389e-47	2.10079e-43
Trim2	0.485	0.011	0.462905	0.0203756	0.519735	2.23631e-47	3.90235e-43
Fads1	0.574	0.021	0.520815	0.0286449	0.564099	6.68356e-47	1.16628e-42
Gpt	0.618	0.027	0.869504	0.048865	0.833826	6.98716e-47	1.21926e-42
Stmn1	0.912	0.135	2.7987	0.839412	1.04626	7.33613e-47	1.28016e-42
Tex15	0.412	0.004	0.581066	0.0118823	0.643856	1.20961e-46	2.11077e-42
Cst8	0.294	0	0.524314	0.000148926	0.607945	1.84742e-46	3.22375e-42
Myo1b	0.441	0.007	0.46753	0.0218838	0.522158	2.29886e-46	4.01152e-42
Rap1gap	0.426	0.005	0.447456	0.00677926	0.523772	3.9638e-46	6.91683e-42
Dhrs3	0.853	0.119	1.57905	0.369448	0.913243	3.99819e-46	6.97684e-42
Hnmt	0.515	0.02	0.661816	0.0653106	0.641487	8.26056e-46	1.44147e-41
Tmem238	0.765	0.072	0.924869	0.12016	0.781055	1.16329e-45	2.02994e-41
Pbx1	0.897	0.148	2.00963	0.678043	0.842807	1.17721e-45	2.05423e-41
Bspry	0.441	0.01	0.449958	0.0208294	0.506269	1.40471e-45	2.45123e-41
Acaca	0.765	0.069	1.14026	0.12404	0.929093	3.75319e-45	6.54931e-41
Rasgef1a	0.471	0.012	0.475542	0.0357726	0.510538	9.15347e-45	1.59728e-40
Afdn	0.735	0.065	0.890871	0.112133	0.765722	1.49291e-44	2.60513e-40
Eml2	0.706	0.065	0.750035	0.128771	0.632631	1.87921e-44	3.27922e-40
Ctnnb1	0.956	0.41	5.59013	1.24811	1.5516	1.93576e-44	3.37791e-40
Arhgef12	0.735	0.064	1.14942	0.150148	0.902125	1.96545e-44	3.42971e-40
Nenf	0.853	0.11	1.52631	0.19377	1.08151	2.94875e-44	5.14557e-40
Mgst1	0.971	0.194	5.3145	1.07971	1.60228	3.05264e-44	5.32686e-40
Fgfbp1	0.324	0.001	0.425009	0.00143576	0.508901	4.78149e-44	8.3437e-40
Ctdspl	0.544	0.02	0.550874	0.0323842	0.587101	4.84278e-44	8.45065e-40
Erbb3	0.441	0.008	0.45088	0.0130384	0.518239	6.78563e-44	1.18409e-39
Tcea3	0.574	0.026	0.688444	0.0460687	0.690717	1.2849e-43	2.24215e-39
Ly6c1	0.588	0.048	0.977714	0.223012	0.693395	1.53586e-43	2.68008e-39
Gm42418	1	0.938	84.451	21.9987	1.89355	1.64748e-43	2.87485e-39
Akap7	0.632	0.042	0.59223	0.0757187	0.565748	2.07678e-43	3.62397e-39
D230025D16Rik	0.735	0.069	1.04087	0.129216	0.85386	2.09182e-43	3.65022e-39
Cracr2b	0.559	0.024	0.527744	0.0390698	0.55611	1.0967e-42	1.91375e-38
Oaz2	0.853	0.118	1.5954	0.259333	1.0433	1.64325e-42	2.86746e-38
Mbip	0.75	0.075	1.18449	0.141785	0.936004	2.95359e-42	5.15402e-38
Sort1	0.735	0.077	1.19096	0.195433	0.874032	3.32318e-42	5.79895e-38
Map3k20	0.647	0.043	0.816602	0.0646645	0.770843	9.91657e-42	1.73044e-37
Jup	0.706	0.063	0.91966	0.132339	0.761546	1.30472e-41	2.27673e-37
Vegfa	0.588	0.047	0.766855	0.212779	0.542867	1.39158e-41	2.4283e-37
Cd200	0.721	0.077	1.25769	0.218019	0.890313	1.48309e-41	2.588e-37
Tmem110	0.721	0.068	1.01276	0.126666	0.837117	1.76674e-41	3.08297e-37
Wdr6	0.603	0.051	0.561474	0.095115	0.511826	2.08832e-41	3.64412e-37
Nectin1	0.588	0.032	0.682191	0.0485172	0.681991	4.48794e-41	7.83146e-37
Abhd14b	0.559	0.029	0.563865	0.0461674	0.580002	5.44082e-41	9.49423e-37
Iah1	0.897	0.167	2.17112	0.333598	1.24967	6.96258e-41	1.21497e-36
Abhd5	0.75	0.083	1.06942	0.158947	0.836411	7.3344e-41	1.27985e-36
Bnip3	0.632	0.056	0.75288	0.147393	0.611367	8.33306e-41	1.45412e-36
Lyz2	0.985	0.49	301.655	46.8809	2.66015	1.48939e-40	2.59899e-36
Eps8	0.691	0.07	0.853687	0.141897	0.698965	7.84225e-40	1.36847e-35
Marveld1	0.676	0.06	0.866554	0.113057	0.745849	1.55231e-39	2.70878e-35
Tmem50b	0.853	0.138	1.4323	0.303263	0.900191	1.77061e-39	3.08971e-35
Yae1d1	0.765	0.1	1.13551	0.236802	0.787967	1.83891e-39	3.2089e-35
Aplp2	0.956	0.283	4.36968	0.862553	1.52756	2.07492e-39	3.62074e-35
Fam129b	0.691	0.065	0.868371	0.104041	0.758987	3.94921e-39	6.89137e-35
Tmem42	0.632	0.062	0.795955	0.129349	0.66926	4.22003e-39	7.36396e-35
Ece1	0.706	0.071	1.06529	0.138372	0.859375	6.93613e-39	1.21035e-34
Wwc2	0.618	0.047	0.703232	0.087379	0.64742	7.58019e-39	1.32274e-34
Sult1a1	0.441	0.011	0.509009	0.0178282	0.568107	9.24514e-39	1.61328e-34
Apoc1	0.5	0.019	1.39129	0.041357	1.19932	9.40313e-39	1.64085e-34
Spint1	0.515	0.021	0.627885	0.031336	0.658485	1.47096e-38	2.56682e-34
Ctnnd1	0.662	0.059	0.781321	0.0976516	0.698527	3.21953e-38	5.61809e-34
Npc1	0.868	0.151	1.95838	0.348389	1.13357	5.41018e-38	9.44076e-34
Adamts1	0.338	0.003	0.582316	0.014312	0.641537	5.57679e-38	9.7315e-34
Sipa1l3	0.75	0.12	0.802572	0.259103	0.51766	7.43065e-38	1.29665e-33
Dbi	0.941	0.363	5.77699	1.29307	1.56337	1.32142e-37	2.30587e-33
Laptm4b	0.544	0.029	0.582618	0.0445222	0.59947	1.33611e-37	2.33151e-33
8430408G22Rik	0.309	0.002	0.638217	0.00409459	0.706232	1.50223e-37	2.62138e-33
Gstz1	0.544	0.037	0.520805	0.0685545	0.509174	1.88233e-37	3.28466e-33
S100a1	0.721	0.085	1.20082	0.21547	0.856529	2.19083e-37	3.823e-33
Scamp1	0.544	0.029	0.583021	0.0377629	0.609203	2.69387e-37	4.70081e-33
Bcr	0.574	0.052	0.577519	0.110083	0.50699	2.8438e-37	4.96243e-33
Hp	0.926	0.227	6.33678	2.96005	0.889631	3.95723e-37	6.90536e-33
Ralgapa2	0.75	0.116	0.988539	0.260182	0.658077	4.37243e-37	7.62989e-33
Cyb5b	0.926	0.202	1.82292	0.422586	0.98867	5.52176e-37	9.63548e-33
Siva1	0.897	0.179	1.9409	0.36777	1.10443	5.58359e-37	9.74337e-33
H1f0	0.75	0.094	1.63957	0.205792	1.13032	5.73202e-37	1.00024e-32
Tmem63b	0.662	0.073	0.723797	0.141759	0.594332	5.90196e-37	1.02989e-32
Nedd4l	0.647	0.081	0.728825	0.176875	0.554831	1.88137e-36	3.28299e-32
Map4k3	0.544	0.038	0.509957	0.0665181	0.501599	3.72284e-36	6.49636e-32
Pgs1	0.868	0.182	1.36326	0.418001	0.736917	3.91991e-36	6.84025e-32
Creb3l1	0.426	0.012	0.449771	0.0180857	0.509966	4.52226e-36	7.89135e-32
Chpt1	0.706	0.085	0.997793	0.169203	0.772882	4.71081e-36	8.22037e-32
Zfhx3	0.706	0.084	1.16004	0.196639	0.852068	6.68805e-36	1.16706e-31
Ptms	0.985	0.281	4.25792	1.21064	1.25003	1.07784e-35	1.88083e-31
Retsat	0.426	0.012	0.450487	0.0157192	0.514036	1.43462e-35	2.50341e-31
Tjp2	0.544	0.033	0.59901	0.0451122	0.613521	2.0072e-35	3.50256e-31
Ptov1	0.721	0.09	1.00282	0.154483	0.794787	2.23617e-35	3.90211e-31
Secisbp2l	0.853	0.161	1.88188	0.32412	1.12198	2.94242e-35	5.13451e-31
Foxp4	0.632	0.088	0.710269	0.193333	0.519227	4.09234e-35	7.14113e-31
Adam19	0.676	0.097	1.05508	0.281739	0.681094	4.17306e-35	7.282e-31
Cd81	0.941	0.231	3.27508	0.844029	1.21309	4.39574e-35	7.67057e-31
C3	0.779	0.139	1.83036	0.580695	0.840429	4.80081e-35	8.37741e-31
Myof	0.588	0.063	0.654703	0.146285	0.529607	6.60688e-35	1.1529e-30
Tmem245	0.912	0.221	1.79383	0.587909	0.815114	1.02435e-34	1.7875e-30
Tfrc	0.618	0.055	1.18073	0.126793	0.952591	1.08353e-34	1.89075e-30
Srebf1	0.779	0.123	1.2117	0.232561	0.843494	1.48977e-34	2.59965e-30
Sema4f	0.412	0.017	0.472695	0.033338	0.511147	1.90492e-34	3.32408e-30
Pde4d	0.647	0.088	0.76003	0.196638	0.556614	3.06126e-34	5.3419e-30
Mtch1	0.926	0.27	2.81209	0.603479	1.24938	3.2113e-34	5.60371e-30
Abhd2	0.838	0.16	1.72942	0.372358	0.991937	4.86713e-34	8.49315e-30
Plxnb2	0.779	0.139	1.29808	0.353599	0.763632	5.63257e-34	9.82883e-30
Ctnna1	0.809	0.143	1.39323	0.296556	0.884276	7.38157e-34	1.28808e-29
Soat1	0.912	0.232	3.13778	0.611461	1.36049	8.46335e-34	1.47686e-29
Arhgap5	0.809	0.163	1.3056	0.411052	0.708374	8.70693e-34	1.51936e-29
Prkci	0.5	0.031	0.515162	0.0526654	0.525425	9.77292e-34	1.70537e-29
Fdx1	0.706	0.102	0.860072	0.178505	0.658401	1.14309e-33	1.9947e-29
Rab9	0.809	0.148	1.21352	0.279715	0.790522	1.21477e-33	2.11978e-29
Fdps	0.765	0.123	1.33692	0.262642	0.888161	2.11785e-33	3.69565e-29
Slc31a1	0.676	0.086	0.824251	0.158628	0.654887	2.52662e-33	4.40895e-29
Etfb	0.956	0.268	2.46786	0.620228	1.09785	2.62177e-33	4.57499e-29
Idi1	0.706	0.092	1.38044	0.188856	1.00165	3.38483e-33	5.90652e-29
Acsl5	0.912	0.233	2.20979	0.489248	1.10789	5.56283e-33	9.70713e-29
Hsd17b10	0.926	0.253	1.50773	0.526012	0.716615	6.76976e-33	1.18132e-28
Thra	0.647	0.091	0.763258	0.197075	0.55873	7.72425e-33	1.34788e-28
Smpd1	0.618	0.079	0.638252	0.147221	0.514014	8.23784e-33	1.4375e-28
Syne2	0.662	0.085	0.97726	0.176652	0.748815	9.1297e-33	1.59313e-28
Rab27a	0.721	0.135	1.00178	0.372722	0.544243	1.17135e-32	2.04401e-28
Prps2	0.779	0.154	1.20241	0.328254	0.729553	2.90478e-32	5.06884e-28
Sox4	0.588	0.078	1.15792	0.454135	0.569479	3.20987e-32	5.60122e-28
Cyb5r3	0.853	0.195	1.53322	0.478379	0.776959	3.98636e-32	6.9562e-28
Swt1	0.912	0.241	1.84904	0.636772	0.799623	6.0413e-32	1.05421e-27
Lpin2	0.809	0.154	1.61586	0.369499	0.933638	6.99096e-32	1.21992e-27
Insig1	0.75	0.125	1.23368	0.258361	0.827879	7.53536e-32	1.31492e-27
Mtfr1l	0.853	0.192	1.34704	0.379027	0.767194	8.80083e-32	1.53574e-27
Hadh	0.779	0.14	1.27743	0.266699	0.846332	1.0381e-31	1.81148e-27
Oxct1	0.824	0.191	1.22211	0.39533	0.671326	1.60025e-31	2.79244e-27
Aig1	0.632	0.082	0.761073	0.158067	0.604736	1.94807e-31	3.39938e-27
Lrrk2	0.735	0.164	1.19458	0.523886	0.526188	2.08907e-31	3.64543e-27
Spr	0.721	0.12	0.870568	0.207976	0.630885	3.10491e-31	5.41807e-27
Mcfd2	0.676	0.102	0.793077	0.207733	0.570136	3.65339e-31	6.37517e-27
Cd151	0.574	0.058	0.627523	0.0995686	0.56574	5.04217e-31	8.79859e-27
Pkp4	0.559	0.057	0.608318	0.106339	0.539759	7.16472e-31	1.25024e-26
Naxe	0.809	0.163	1.31703	0.307661	0.825291	7.71626e-31	1.34649e-26
Tanc1	0.529	0.051	0.658041	0.110511	0.578255	8.31615e-31	1.45117e-26
Lsr	0.544	0.049	0.567635	0.0727633	0.547258	1.20675e-30	2.10578e-26
Tmem164	0.75	0.139	1.16447	0.337038	0.694976	1.64552e-30	2.87143e-26
Selenop	0.971	0.356	4.89976	1.3681	1.31693	1.85143e-30	3.23075e-26
Serpinb6a	0.706	0.132	1.10238	0.352474	0.636421	2.28351e-30	3.98473e-26
Bex3	0.735	0.126	1.3061	0.266398	0.864723	3.62669e-30	6.32857e-26
H6pd	0.515	0.044	0.559721	0.0855846	0.522816	3.72465e-30	6.49951e-26
Hacd3	0.588	0.067	0.660579	0.112912	0.577346	3.97793e-30	6.94149e-26
Cd9	1	0.369	6.47797	4.26392	0.506509	5.34363e-30	9.32463e-26
Mthfd1	0.588	0.068	0.714812	0.121386	0.612768	5.37521e-30	9.37974e-26
Vamp8	0.985	0.51	5.9055	1.98411	1.21044	6.17529e-30	1.07759e-25
Brd7	0.941	0.284	1.97268	0.672649	0.829631	7.84832e-30	1.36953e-25
Tmem243	0.956	0.38	4.33505	1.19363	1.28218	9.1435e-30	1.59554e-25
Cnpy2	0.809	0.174	1.26995	0.323744	0.778038	1.27551e-29	2.22576e-25
Klf9	0.676	0.111	0.996499	0.237087	0.690526	1.37218e-29	2.39445e-25
Spred1	0.588	0.075	0.666568	0.146255	0.539952	1.99665e-29	3.48415e-25
Cfap20	0.691	0.114	0.922642	0.219784	0.656464	2.03067e-29	3.54352e-25
Nbeal1	0.779	0.174	1.21545	0.429246	0.632343	2.55154e-29	4.45243e-25
Aldh2	1	0.379	4.08495	1.5751	0.981606	3.00249e-29	5.23934e-25
P4ha1	0.662	0.114	0.76953	0.218146	0.53868	3.15011e-29	5.49694e-25
Fkbp4	0.912	0.269	2.40705	0.600232	1.09024	3.34708e-29	5.84065e-25
Ahcyl2	0.838	0.194	1.92157	0.429535	1.0312	3.46468e-29	6.04587e-25
Tsen34	0.676	0.117	0.736836	0.212646	0.518304	4.40018e-29	7.67832e-25
Deptor	0.529	0.048	0.580925	0.066383	0.568044	6.06885e-29	1.05901e-24
Lima1	0.574	0.077	0.748968	0.185973	0.560432	6.26993e-29	1.0941e-24
Atxn10	0.882	0.268	1.48088	0.651553	0.587029	8.04278e-29	1.40347e-24
Fut8	0.676	0.119	0.937674	0.258549	0.622564	1.07499e-28	1.87585e-24
Icam1	0.809	0.176	2.43153	0.516995	1.17764	1.11247e-28	1.94126e-24
Prdx4	0.647	0.105	0.739297	0.190267	0.547218	1.13909e-28	1.98772e-24
Atp6v1a	0.824	0.2	1.4626	0.480336	0.734259	1.48786e-28	2.59632e-24
Echs1	0.853	0.218	1.46723	0.437963	0.778868	2.05987e-28	3.59448e-24
Ubr1	0.706	0.152	0.938932	0.34793	0.524517	2.49251e-28	4.34943e-24
Ndufc2	0.926	0.387	3.44103	0.985971	1.16105	2.91715e-28	5.09042e-24
Gsap	0.765	0.192	1.28009	0.562176	0.545535	3.36068e-28	5.86438e-24
Ankrd40	0.721	0.142	0.977705	0.273351	0.635197	4.1849e-28	7.30265e-24
Tacstd2	0.412	0.043	0.736026	0.192493	0.541808	6.42563e-28	1.12127e-23
Kif1c	0.588	0.08	0.660257	0.151205	0.528262	7.86402e-28	1.37227e-23
Uhrf1bp1l	0.735	0.16	1.11643	0.371017	0.626388	8.33516e-28	1.45449e-23
Rbm47	0.662	0.107	1.04108	0.26063	0.695191	1.15382e-27	2.01342e-23
Tgoln1	0.971	0.375	3.86387	1.21287	1.13619	1.28858e-27	2.24857e-23
Rbpms	0.75	0.163	1.42458	0.484893	0.707373	1.94759e-27	3.39854e-23
Lman1	0.691	0.131	0.995403	0.250286	0.674422	2.21279e-27	3.86132e-23
Mob3b	0.647	0.103	0.781376	0.176733	0.598205	2.56566e-27	4.47708e-23
Renbp	0.544	0.063	0.570593	0.0997233	0.514169	3.0244e-27	5.27758e-23
Baiap2	0.529	0.065	0.650139	0.137599	0.536596	3.06172e-27	5.3427e-23
Acly	0.882	0.263	2.31979	0.582092	1.06926	7.43065e-27	1.29665e-22
Atp6v0a1	0.603	0.099	0.819364	0.24041	0.552618	8.68001e-27	1.51466e-22
Eci1	0.676	0.141	0.810842	0.267555	0.514612	1.36489e-26	2.38174e-22
AY036118	0.75	0.163	3.75586	0.624721	1.54951	1.37298e-26	2.39585e-22
Laptm4a	0.985	0.391	3.53351	1.31321	0.970731	1.84055e-26	3.21177e-22
P4hb	0.868	0.267	1.65174	0.675069	0.662716	3.80148e-26	6.63358e-22
Paics	0.75	0.196	0.991497	0.394827	0.513766	3.8343e-26	6.69085e-22
Golgb1	0.794	0.229	1.26766	0.602091	0.501247	4.71144e-26	8.22146e-22
Idh2	0.735	0.151	1.23568	0.288608	0.7949	4.72751e-26	8.24951e-22
Mrpl14	0.838	0.24	1.37439	0.521511	0.64205	6.47133e-26	1.12925e-21
Nrn1	0.25	0.003	0.748846	0.00843513	0.794285	7.45912e-26	1.30162e-21
Plin3	0.676	0.128	0.950235	0.239907	0.653416	1.73024e-25	3.01927e-21
Itm2c	0.838	0.246	1.44362	0.569722	0.638512	1.81301e-25	3.16371e-21
Dynlt3	0.706	0.154	1.00056	0.32334	0.596223	1.88897e-25	3.29625e-21
Skp1a	0.809	0.245	1.22071	0.543524	0.524793	2.30718e-25	4.02602e-21
Emc6	0.882	0.311	1.42102	0.684038	0.523692	3.33952e-25	5.82746e-21
Pcyt1a	0.618	0.111	0.785479	0.244916	0.520263	3.49829e-25	6.10451e-21
Bri3	0.956	0.482	5.14892	1.77888	1.14583	4.21767e-25	7.35983e-21
Cdk8	0.676	0.144	0.910622	0.309258	0.545293	4.24974e-25	7.4158e-21
Apc	0.779	0.218	1.25463	0.534593	0.555038	5.47585e-25	9.55537e-21
Tax1bp3	0.603	0.095	0.734801	0.160857	0.57958	5.65917e-25	9.87526e-21
Atp2a2	0.809	0.212	1.44894	0.445506	0.76058	5.81501e-25	1.01472e-20
Prkar2a	0.603	0.093	0.847897	0.161459	0.669945	1.06979e-24	1.86678e-20
Gaa	0.529	0.069	0.606081	0.111636	0.53086	1.1781e-24	2.05578e-20
Cers2	0.912	0.312	1.87005	0.757917	0.707206	1.24709e-24	2.17617e-20
Tubb4b	0.882	0.29	3.19412	0.930438	1.11944	2.02086e-24	3.52639e-20
Dmkn	0.25	0.004	1.00489	0.0130882	0.984761	2.05797e-24	3.59115e-20
Sqle	0.485	0.053	0.630764	0.0956948	0.573702	4.70618e-24	8.21228e-20
Pmvk	0.618	0.107	0.943842	0.203175	0.692064	1.23731e-23	2.15911e-19
Fkbp2	0.794	0.212	1.68651	0.454992	0.88472	1.99804e-23	3.48659e-19
Cyb5a	0.941	0.368	3.0538	1.12815	0.929675	3.3866e-23	5.90961e-19
Polr1c	0.603	0.105	0.854919	0.193783	0.635816	4.46225e-23	7.78663e-19
Irf2bpl	0.706	0.181	1.15233	0.43471	0.585141	8.18996e-23	1.42915e-18
Hmgcs1	0.676	0.153	1.18443	0.368085	0.675099	9.7692e-23	1.70473e-18
Stard3nl	0.691	0.163	0.98703	0.30364	0.608069	2.50485e-22	4.37097e-18
Prdx1	1	0.572	6.43565	2.74217	0.990585	2.66536e-22	4.65105e-18
Hint2	0.662	0.156	0.864236	0.285935	0.535767	5.76651e-22	1.00626e-17
Anxa5	0.853	0.296	3.02052	1.25594	0.833651	9.47051e-22	1.6526e-17
Atp1a1	0.956	0.422	3.74726	1.48835	0.931909	1.25584e-21	2.19145e-17
Cited2	0.838	0.269	2.56216	0.852878	0.942985	1.40966e-21	2.45985e-17
Azin1	0.765	0.231	1.33933	0.544037	0.599389	2.25834e-21	3.9408e-17
Atpif1	0.897	0.344	2.17238	1.0303	0.643874	2.6788e-21	4.67451e-17
Cyp4v3	0.471	0.058	0.547173	0.0881802	0.507717	2.99419e-21	5.22487e-17
Ift20	0.853	0.291	1.84832	0.699436	0.745055	4.54875e-21	7.93756e-17
Tmem30a	0.926	0.374	2.37432	1.04359	0.723495	7.97954e-21	1.39243e-16
Acaa2	0.75	0.215	1.25448	0.433395	0.65336	1.44881e-20	2.52817e-16
Ccdc47	0.735	0.226	1.13582	0.503495	0.506469	2.15971e-20	3.7687e-16
Sptlc2	0.779	0.24	1.49056	0.543845	0.689943	2.62204e-20	4.57545e-16
Pdia6	0.912	0.368	3.05157	1.17068	0.900333	3.75325e-20	6.54941e-16
Usp8	0.75	0.24	1.19805	0.541621	0.511773	4.70491e-20	8.21007e-16
Lpp	0.691	0.209	1.21954	0.560757	0.508016	1.48039e-19	2.58328e-15
Selenos	0.882	0.342	2.34605	0.862034	0.845581	1.48289e-19	2.58764e-15
Atp13a3	0.765	0.259	1.38322	0.666791	0.515837	2.12457e-19	3.70737e-15
Sptbn1	0.956	0.443	3.43833	1.59031	0.776894	2.99575e-19	5.22759e-15
Hmgn1	0.912	0.396	3.88314	1.45295	0.993289	3.97076e-19	6.92897e-15
Areg	0.279	0.013	1.12264	0.0537713	1.0103	4.41594e-19	7.70581e-15
Taok3	0.912	0.399	2.18729	1.15334	0.565756	7.57698e-19	1.32218e-14
Pcnt	0.603	0.149	0.980138	0.316365	0.589042	2.37828e-18	4.15009e-14
mt-Nd4l	0.985	0.52	5.3546	2.19362	0.992608	2.74747e-18	4.79434e-14
Ddt	0.676	0.203	1.04651	0.422898	0.524332	3.4238e-18	5.97454e-14
mt-Nd4	1	0.928	86.6166	42.7105	1.00322	4.87893e-18	8.51374e-14
Lrg1	0.412	0.076	2.52955	0.75407	1.00878	7.09776e-18	1.23856e-13
Rpn1	0.721	0.226	1.37056	0.510798	0.64992	8.22708e-18	1.43563e-13
Msmo1	0.559	0.129	0.883991	0.303241	0.531688	1.8446e-17	3.21883e-13
Ifi27	0.765	0.278	1.60012	0.79053	0.538193	2.14916e-17	3.75029e-13
Fam102b	0.529	0.105	0.983711	0.204458	0.719817	2.72109e-17	4.74829e-13
Hsp90b1	1	0.566	4.62112	2.89588	0.52891	3.35457e-17	5.85372e-13
Scp2	0.971	0.579	4.71335	2.07057	0.895829	3.88635e-17	6.78168e-13
Gpx4	0.985	0.644	6.15567	3.01975	0.831982	4.65112e-17	8.1162e-13
Lamp1	0.956	0.481	4.2539	2.6333	0.532106	6.60931e-17	1.15332e-12
Suclg1	0.809	0.315	1.52893	0.714123	0.561056	8.05534e-17	1.40566e-12
Tmem59	0.926	0.526	3.90272	1.69637	0.862562	9.28581e-17	1.62037e-12
mt-Nd2	1	0.907	81.0334	38.8813	1.0405	6.0918e-16	1.06302e-11
Acaa1a	0.75	0.279	1.37695	0.652954	0.524063	7.68024e-16	1.3402e-11
Uqcr11	0.897	0.42	2.33467	1.19782	0.601475	8.58323e-16	1.49777e-11
Tmbim6	0.985	0.741	7.31423	3.87385	0.770522	2.04308e-15	3.56518e-11
Ly6i	0.368	0.055	0.955232	0.18265	0.725317	4.73778e-15	8.26743e-11
mt-Cytb	1	0.931	111.029	57.6333	0.934084	6.01702e-15	1.04997e-10
Mrps9	0.603	0.174	1.08693	0.345003	0.63377	1.02706e-14	1.79222e-10
mt-Nd5	1	0.752	10.1168	4.96889	0.897207	1.2931e-13	2.25646e-09
H2afj	1	0.668	5.31162	3.03881	0.64408	1.78906e-13	3.12192e-09
Ppib	0.971	0.673	5.27343	2.87536	0.694926	2.43624e-13	4.25123e-09
Tagln2	0.971	0.584	6.37819	4.02708	0.553546	4.5211e-13	7.88932e-09
Lyz1	0.206	0.019	10.5377	0.178853	3.2909	1.10447e-12	1.9273e-08
Selenof	0.941	0.542	2.95221	1.72222	0.537879	1.8343e-12	3.20086e-08
Tspo	0.971	0.665	5.48715	3.12321	0.653819	2.32015e-12	4.04866e-08
mt-Co1	1	0.964	153.764	89.9577	0.7668	3.93596e-10	6.86826e-06
mt-Nd1	1	0.906	58.1784	36.6207	0.653544	5.83671e-09	0.000101851
mt-Nd3	1	0.868	24.4236	14.966	0.671161	3.05022e-07	0.00532264
Jun	0.779	0.473	5.72604	3.01917	0.74286	1.46075e-06	0.0254901
