## Supplementary material for "Nuclear envelope disruption triggers hallmarks of aging in lung alveolar macrophages": Table S3

### Sheet: README
Differentially expressed genes between WT and Lmna-KO in each cluster
Clusters contain cells from 4 samples: WT (2 replicates), Lmna-KO (2 replicates)
DEA comparing WT (2 samples) to Lmna-KO (2 samples) is done within each cluster containing > 50 cells for both conditions
Bootstrapping: DEA on 100 random cell subsets in each condition and for each cluster
Tool: Seurat 3.0.0
Method: MAST
Gene filtering: perc. detection > 10%, |log2FC| > 0.5, adj. P-value < 0.05
Gene validation: filtered + perc. detection > 50% and found in > 90% of bootstrap tests (genes with perc. detection < 50% are not tested)
cluster ID	# cells	# WT cells	# Lmna-KO cells
0	3946	1910	2036
1	2066	994	1072
2	2047	953	1094
3	1687	898	789
4	1089	522	567
5	1089	559	530
6	959	473	486
7	561	469	92
8	409	145	264
9	385	144	241
11	278	143	135
14	164	101	63
Each sheet contains the statistics of the differential expression analysis only for the filtered genes (see criteria above)
pct.1	% of cells in the KO where the gene is detected (UMI count > 0)
pct.2	% of cells in the WT where the gene is detected (UMI count > 0)
avg_exp.1	average expression in the KO
avg_exp.2	average expression in the WT
avg_log2FC	log2FC between avg_exp.1 and avg_exp.2
p_val	P-value assigned by MAST
p_val_adj	adjusted p-val (Bonferroni correction)
bootstrap_count	number of bootstrap tests where the gene is classified as DEG consistently with the sign of avg_log2FC

### Sheet: cl0
geneID	pct.1	pct.2	avg_exp.1	avg_exp.2	avg_log2FC	p_val	p_val_adj	bootstrap_count
Rpl41	0.971	0.984	24.2206	44.4585	-0.849951	0	0	100
Rps21	0.975	0.987	26.6717	51.2519	-0.917072	0	0	100
Rps27	0.97	0.985	40.7938	83.2306	-1.01105	0	0	100
Rpl38	0.948	0.98	14.4813	34.2463	-1.18694	0	0	100
Rps29	0.968	0.986	29.9346	72.8314	-1.25502	0	0	100
Rps28	0.952	0.981	15.6543	38.978	-1.26331	0	0	100
Uba52	0.598	0.914	2.63762	8.32681	-1.35839	0	0	100
Rpl35	0.866	0.966	6.93531	15.4192	-1.04903	0	0	100
Rpl37a	0.971	0.988	31.0891	56.9169	-0.851903	2.06058e-273	3.59571e-269	70
Rpl37	0.964	0.982	20.572	36.1193	-0.783007	2.80843e-271	4.9007e-267	65
Rpl39	0.971	0.98	30.5901	53.0634	-0.775183	9.74654e-268	1.70077e-263	50
Gm10076	0.313	0.771	0.993336	4.1052	-1.35678	2.43515e-263	4.24934e-259	27
mt-Nd3	0.978	0.994	13.6782	24.7578	-0.81133	8.45857e-223	1.47602e-218	0
Rpl36	0.961	0.98	18.5268	30.0244	-0.667948	3.912e-181	6.82645e-177	0
H2-Eb1	0.962	0.957	30.4279	18.5858	0.682243	3.19865e-111	5.58165e-107	0
Gm10260	0.181	0.512	0.622358	1.75462	-0.763763	4.16916e-108	7.27518e-104	0
Snrpg	0.513	0.761	1.90231	3.59972	-0.664344	1.14171e-81	1.99228e-77	0
mt-Atp8	0.177	0.442	0.552943	1.67596	-0.785051	5.89599e-77	1.02885e-72	0
Apobec3	0.828	0.709	6.17816	3.48428	0.678739	1.03698e-74	1.80952e-70	0
mt-Nd4l	0.464	0.704	1.76499	3.51038	-0.705975	9.03815e-69	1.57716e-64	0
Atp5k	0.237	0.481	0.697489	1.63526	-0.634545	1.31707e-61	2.29828e-57	0
Sec61g	0.477	0.665	1.81289	3.00524	-0.509836	9.85237e-44	1.71924e-39	0
H2-Q7	0.566	0.44	2.77292	1.62674	0.52241	1.08253e-34	1.88901e-30	0
AC160336.1	0.199	0.371	0.7411	1.65601	-0.60926	1.18303e-33	2.06439e-29	0
Crip1	0.583	0.688	4.29476	7.63561	-0.705733	2.55265e-21	4.45438e-17	0

### Sheet: cl1
geneID	pct.1	pct.2	avg_exp.1	avg_exp.2	avg_log2FC	p_val	p_val_adj	bootstrap_count
Rps29	0.637	0.872	5.65614	11.9154	-0.956333	3.38734e-69	5.9109e-65	100
Rps27	0.826	0.95	10.4855	18.0861	-0.732712	5.35965e-57	9.35259e-53	100
Gsr	0.87	0.829	14.2335	8.69777	0.651527	2.13309e-46	3.72224e-42	100
Rpl41	0.779	0.904	8.1551	13.563	-0.669655	6.54897e-43	1.1428e-38	100
Rpl38	0.392	0.656	2.57638	5.70414	-0.906554	1.0908e-42	1.90345e-38	100
Rps21	0.542	0.781	3.89113	7.348	-0.771262	3.70538e-42	6.46589e-38	100
Rpl37	0.802	0.903	9.50444	15.2666	-0.630912	9.4513e-39	1.64925e-34	100
Commd10	0.128	0.002	0.588389	0.00704362	0.657438	8.05071e-38	1.40485e-33	0
Tnfaip2	0.892	0.945	18.5159	30.2568	-0.679523	1.06966e-32	1.86656e-28	100
Gm10076	0.057	0.23	0.257599	1.19409	-0.802952	3.19573e-31	5.57654e-27	0
Rpl39	0.548	0.741	4.18548	7.09502	-0.642555	3.22642e-27	5.6301e-23	100
Ifi27l2a	0.416	0.215	9.89793	3.51526	1.27117	9.96497e-25	1.73889e-20	0
Slc7a11	0.725	0.827	11.2664	17.0294	-0.555643	4.5979e-23	8.02334e-19	100
Ier3	0.517	0.39	9.77308	3.76268	1.17759	4.91542e-23	8.57741e-19	93
Mpc1	0.41	0.215	2.65075	1.2458	0.700962	3.79891e-22	6.6291e-18	0
S100a8	0.97	0.987	391.61	584.297	-0.576072	3.69469e-21	6.44724e-17	74
Itgal	0.512	0.689	3.67957	5.97584	-0.575991	3.01615e-20	5.26318e-16	67
mt-Atp6	0.693	0.614	39.8453	19.0498	1.02658	1.19918e-19	2.09258e-15	92
Socs3	0.443	0.303	4.53198	2.00105	0.882329	2.5546e-19	4.45777e-15	0
Wfdc21	0.431	0.552	4.69928	8.91471	-0.798791	2.12854e-18	3.71431e-14	52
mt-Nd1	0.399	0.248	12.7916	5.26831	1.13764	5.94564e-18	1.03751e-13	0
Rps28	0.257	0.423	1.50947	2.98514	-0.667248	6.20391e-18	1.08258e-13	0
Uba52	0.074	0.203	0.33895	1.01623	-0.590561	1.88866e-17	3.29571e-13	0
mt-Co3	0.758	0.715	48.8332	24.3727	0.973829	2.15011e-17	3.75193e-13	74
mt-Nd2	0.399	0.277	13.3539	5.63301	1.11371	2.40383e-16	4.19469e-12	0
AC160336.1	0.184	0.32	1.1035	2.66314	-0.800292	1.21741e-14	2.12437e-10	0
Ndufa3	0.206	0.359	1.04486	1.9179	-0.512929	1.24092e-14	2.16541e-10	0
Pet100	0.213	0.37	1.08589	2.00937	-0.528798	1.24138e-14	2.1662e-10	0
mt-Cytb	0.535	0.468	20.9875	10.9791	0.876164	1.26883e-14	2.21412e-10	30
mt-Co2	0.689	0.651	30.7729	16.5365	0.857434	5.22241e-14	9.11311e-10	18
Lrg1	0.41	0.555	4.2628	6.77841	-0.563644	2.24668e-13	3.92046e-09	1
Gm26740	0.297	0.439	1.79255	3.03389	-0.530588	3.02315e-12	5.2754e-08	0
Retnlg	0.872	0.855	83.5974	55.2877	0.587794	4.20496e-12	7.33766e-08	23
mt-Nd4	0.502	0.451	15.9035	8.36281	0.852306	5.28439e-11	9.22127e-07	4
H2-Q10	0.596	0.487	6.24122	4.06477	0.515736	7.74377e-11	1.35129e-06	3
mt-Co1	0.755	0.712	29.3356	18.9083	0.607647	5.06266e-10	8.83435e-06	0
Dusp16	0.345	0.217	2.5043	1.45988	0.51054	5.11619e-10	8.92775e-06	0
Hcar2	0.595	0.499	7.55103	4.88627	0.538746	1.82868e-09	3.19104e-05	0
Lcn2	0.383	0.493	7.08294	11.4944	-0.628329	1.90004e-09	3.31558e-05	0
Ifitm1	0.515	0.625	9.91481	14.9032	-0.543033	3.28701e-09	5.73584e-05	1
Med21	0.224	0.136	2.12113	0.950443	0.678266	4.49558e-09	7.84479e-05	0
Rtp4	0.314	0.206	2.63003	1.49013	0.543761	2.20577e-08	0.000384906	0
Plin2	0.192	0.108	1.29687	0.593534	0.527442	3.67493e-08	0.000641275	0
Wfdc17	0.141	0.232	1.7881	3.21494	-0.596226	4.84538e-07	0.00845519	0
Isg15	0.586	0.534	10.9477	6.74012	0.626307	9.93165e-07	0.0173307	0
Bcl2a1b	0.327	0.282	3.39077	2.02789	0.536163	1.20329e-06	0.0209974	0
Bcl2a1a	0.141	0.081	1.17169	0.45845	0.574383	1.34698e-06	0.0235049	0
Ccl3	0.36	0.297	8.59404	4.53121	0.794543	1.4578e-06	0.0254386	0

### Sheet: cl2
geneID	pct.1	pct.2	avg_exp.1	avg_exp.2	avg_log2FC	p_val	p_val_adj	bootstrap_count
Rps29	0.954	0.961	47.0808	112.523	-1.23945	0	0	100
Rps28	0.945	0.952	21.5743	54.0611	-1.28635	0	0	100
Rpl38	0.945	0.955	17.3885	41.6594	-1.21406	2.0527e-301	3.58196e-297	100
Rps27	0.952	0.96	44.9503	93.0945	-1.03403	8.48052e-258	1.47985e-253	100
Uba52	0.694	0.924	3.19808	10.5048	-1.45444	5.83357e-248	1.01796e-243	100
Rps21	0.969	0.973	34.944	67.3645	-0.927498	3.65974e-229	6.38625e-225	100
Rpl41	0.947	0.955	28.2089	50.4183	-0.815872	4.71641e-204	8.23014e-200	100
Rpl35	0.914	0.945	9.16185	19.6846	-1.02539	2.81142e-203	4.90592e-199	100
Rpl37a	0.952	0.955	37.1446	66.8605	-0.831094	5.4927e-189	9.58476e-185	100
Rpl37	0.95	0.956	24.8333	43.2049	-0.774978	4.3491e-188	7.58917e-184	100
Rpl39	0.949	0.953	39.0866	66.5811	-0.753501	7.37845e-186	1.28754e-181	100
Rpl36	0.947	0.957	22.8255	37.2713	-0.683757	1.86144e-162	3.24822e-158	93
Gm10076	0.387	0.814	1.16484	4.56719	-1.36269	2.19136e-148	3.82392e-144	65
mt-Nd3	0.973	0.997	13.458	26.0183	-0.902071	1.56636e-91	2.73331e-87	12
Gm10260	0.253	0.683	0.878232	2.70112	-0.978586	4.58466e-87	8.00023e-83	2
Rpl36a	0.931	0.946	15.3721	22.2446	-0.505658	7.71665e-60	1.34656e-55	0
Fyb	0.924	0.86	8.4335	5.17375	0.611645	2.79497e-50	4.87722e-46	0
mt-Nd4l	0.428	0.725	1.61507	3.9408	-0.917897	6.17804e-49	1.07807e-44	0
Snrpg	0.568	0.786	2.00192	3.70676	-0.648848	1.39787e-43	2.43927e-39	0
Tagap1	0.125	0.388	0.354432	1.13512	-0.656631	1.04737e-42	1.82766e-38	0
mt-Atp8	0.203	0.485	0.650589	1.93269	-0.829242	1.12644e-41	1.96565e-37	0
AC160336.1	0.246	0.486	0.984024	2.7535	-0.919806	2.16375e-32	3.77574e-28	0
Rnaset2b	0.261	0.075	0.702795	0.156962	0.557563	5.39633e-32	9.41659e-28	0
Atp5k	0.286	0.534	0.764996	1.60441	-0.561294	1.22349e-30	2.135e-26	0
Sec61g	0.51	0.721	1.73152	2.95109	-0.532547	5.35129e-28	9.33801e-24	0
Bola2	0.34	0.549	0.912021	1.83355	-0.567513	1.12548e-26	1.96396e-22	0
Gm42418	0.956	0.971	14.8552	24.3177	-0.675197	2.14365e-11	3.74068e-07	0

### Sheet: cl3
geneID	pct.1	pct.2	avg_exp.1	avg_exp.2	avg_log2FC	p_val	p_val_adj	bootstrap_count
Rps29	0.978	0.988	41.9271	104.71	-1.30015	0	0	100
Rps28	0.97	0.978	23.4053	60.0297	-1.32232	0	0	100
Rpl38	0.973	0.98	19.7296	46.0136	-1.18139	4.82763e-297	8.42421e-293	100
Rps27	0.978	0.982	42.5609	91.212	-1.08192	9.6239e-271	1.67937e-266	100
Uba52	0.74	0.972	2.95872	10.4653	-1.53417	5.67846e-253	9.90891e-249	100
Rps21	0.99	0.989	35.7975	69.7357	-0.94283	1.07996e-240	1.88453e-236	100
Rpl35	0.938	0.972	9.53798	20.903	-1.05553	3.39152e-225	5.9182e-221	100
Rpl41	0.975	0.979	31.6068	58.8893	-0.877126	1.24139e-224	2.16622e-220	100
Rpl37	0.984	0.983	28.2446	50.2179	-0.80848	1.11525e-214	1.94611e-210	100
Rpl37a	0.982	0.989	40.4934	75.3023	-0.878846	1.61839e-202	2.82409e-198	98
Rpl39	0.973	0.98	41.6705	73.3986	-0.802038	3.36239e-193	5.86736e-189	96
Gm10076	0.474	0.91	1.26028	5.18282	-1.45176	3.99564e-177	6.97239e-173	84
Rpl36	0.976	0.982	24.9694	41.0054	-0.693766	2.83447e-164	4.94616e-160	49
mt-Nd3	0.982	0.998	12.0487	22.1663	-0.828118	4.0914e-110	7.13949e-106	6
Rpl36a	0.971	0.977	16.6706	24.9853	-0.556342	4.47565e-81	7.81002e-77	1
Gm10260	0.35	0.784	1.0772	3.03569	-0.958174	4.64633e-80	8.10785e-76	0
Snrpg	0.67	0.895	2.25662	4.67392	-0.800971	8.54965e-70	1.49191e-65	0
Rnaset2b	0.369	0.107	0.90332	0.2188	0.643057	1.07127e-38	1.86937e-34	0
Fyb	0.94	0.871	6.76829	4.38014	0.529955	1.0709e-37	1.86872e-33	0
mt-Nd4l	0.475	0.744	1.50461	3.05929	-0.696643	7.95561e-36	1.38825e-31	0
Atp5k	0.338	0.619	0.75182	1.70155	-0.624935	1.63199e-35	2.84783e-31	0
mt-Atp8	0.207	0.489	0.536289	1.43758	-0.665999	1.31756e-34	2.29914e-30	0
Sec61g	0.57	0.797	1.67661	2.96661	-0.567499	1.40464e-31	2.4511e-27	0
Bola2	0.446	0.692	1.17358	2.22697	-0.570104	6.25991e-29	1.09235e-24	0
Tagap1	0.19	0.427	0.458501	1.0804	-0.512374	4.02009e-25	7.01506e-21	0
AC160336.1	0.326	0.513	1.18003	2.95079	-0.857792	4.12121e-20	7.19151e-16	0

### Sheet: cl4
geneID	pct.1	pct.2	avg_exp.1	avg_exp.2	avg_log2FC	p_val	p_val_adj	bootstrap_count
Rps28	0.958	0.964	11.0501	27.6547	-1.24973	1.7055e-198	2.97611e-194	100
Rps29	0.968	0.971	20.1738	48.9391	-1.23789	5.56534e-197	9.71151e-193	100
Rpl38	0.958	0.962	9.25185	21.2159	-1.11571	2.47158e-176	4.3129e-172	100
Uba52	0.695	0.902	1.35263	4.92837	-1.33336	3.01114e-143	5.25444e-139	100
Rps21	0.968	0.969	11.9432	23.4498	-0.917633	5.16621e-141	9.01504e-137	100
Rps27	0.963	0.966	14.7398	30.0173	-0.97866	2.27354e-133	3.96732e-129	100
Rpl35	0.928	0.939	4.44482	9.94703	-1.00758	4.17595e-126	7.28703e-122	100
Rpl41	0.961	0.971	18.9887	34.006	-0.808417	2.82125e-125	4.92309e-121	100
Rpl37	0.959	0.96	15.5116	28.132	-0.819121	8.14127e-125	1.42065e-120	100
Rpl37a	0.972	0.975	20.0041	36.1208	-0.821558	2.83541e-121	4.94779e-117	100
Rpl39	0.959	0.962	17.6466	31.7714	-0.813526	4.42552e-113	7.72253e-109	100
Hebp1	0.584	0.025	1.24649	0.0238039	1.13373	9.94271e-105	1.735e-100	100
Gm10076	0.519	0.852	0.836401	3.03186	-1.13456	2.17278e-88	3.7915e-84	100
Rpl36	0.968	0.969	11.7412	19.2036	-0.665106	4.37715e-87	7.63812e-83	100
Emp1	0.506	0.031	1.59022	0.0508814	1.30148	6.38186e-80	1.11363e-75	100
Lst1	0.961	0.958	9.31147	15.2708	-0.658038	4.37544e-60	7.63514e-56	100
Commd10	0.538	0.107	0.802782	0.117932	0.689392	3.3408e-57	5.82969e-53	98
Tmsb10	0.968	0.962	23.2218	37.4178	-0.665468	2.56466e-46	4.47533e-42	86
mt-Nd3	0.947	0.973	5.84777	11.9954	-0.924291	6.20069e-41	1.08202e-36	61
Atp5k	0.529	0.795	0.887069	2.0872	-0.710153	3.91319e-38	6.82852e-34	27
Gm10260	0.266	0.623	0.385631	1.17826	-0.652634	3.81121e-37	6.65056e-33	34
Rnaset2b	0.462	0.128	0.663066	0.174625	0.501645	8.14564e-34	1.42141e-29	0
Sec61g	0.912	0.931	3.86602	6.05067	-0.535019	8.40577e-33	1.46681e-28	3
Ndufa3	0.614	0.782	1.07833	2.15935	-0.604203	6.84098e-31	1.19375e-26	6
Snrpg	0.624	0.807	1.1219	2.24745	-0.613946	7.46148e-31	1.30203e-26	3
Cd177	0.554	0.243	1.62292	0.537466	0.770621	1.71813e-27	2.99813e-23	1
Klra2	0.684	0.81	1.70149	3.01812	-0.572762	1.80772e-19	3.15447e-15	0
Polr2l	0.367	0.542	0.55357	1.67554	-0.784241	4.55619e-19	7.95054e-15	0
Gsr	0.878	0.801	5.09445	3.0705	0.582292	1.74386e-18	3.04303e-14	0
mt-Atp8	0.208	0.443	0.322761	0.968147	-0.573286	2.30463e-18	4.02157e-14	0
Ier5	0.924	0.835	5.65235	3.64971	0.516725	4.60116e-18	8.02903e-14	0
AC160336.1	0.416	0.6	0.901242	2.22749	-0.763469	1.37287e-16	2.39566e-12	0
Socs3	0.443	0.249	1.96389	0.54606	0.938898	4.53632e-16	7.91588e-12	0
H2-Eb1	0.353	0.226	9.77502	3.31464	1.32038	9.76503e-08	0.001704	0
Gm42418	0.984	0.985	15.1787	27.1557	-0.799327	2.2472e-06	0.0392136	0

### Sheet: cl5
geneID	pct.1	pct.2	avg_exp.1	avg_exp.2	avg_log2FC	p_val	p_val_adj	bootstrap_count
Rps29	0.964	0.986	18.5459	46.4654	-1.28001	1.28291e-177	2.23868e-173	100
Rpl38	0.934	0.977	11.3265	26.6305	-1.1645	3.22265e-124	5.62352e-120	100
Rps27	0.966	0.982	21.1758	41.2823	-0.931065	6.80167e-109	1.18689e-104	100
Rps21	0.962	0.982	16.1794	30.2749	-0.864329	2.18462e-97	3.81216e-93	100
Rps28	0.908	0.968	8.27173	19.3046	-1.1309	2.74924e-89	4.79742e-85	100
Rpl37a	0.972	0.982	21.249	36.9047	-0.768636	8.04056e-74	1.40308e-69	100
Uba52	0.483	0.825	1.5958	5.36806	-1.29468	6.71344e-73	1.1715e-68	100
mt-Nd3	0.9	0.977	7.74026	15.7528	-0.938653	3.54987e-64	6.19452e-60	100
Rpl41	0.966	0.986	20.3388	34.6234	-0.739349	3.59383e-63	6.27123e-59	100
Klra1	0.477	0.095	2.04834	0.946529	0.647119	4.79853e-63	8.37344e-59	0
Rpl37	0.949	0.98	14.3096	24.9093	-0.759033	5.35043e-62	9.3365e-58	100
Gm10076	0.289	0.708	0.731675	2.98188	-1.20128	3.18285e-61	5.55407e-57	100
Rpl35	0.711	0.903	3.60743	7.8722	-0.945331	3.4471e-52	6.01518e-48	100
Rpl36	0.962	0.973	14.8101	23.1214	-0.609466	7.5148e-50	1.31133e-45	100
Rpl39	0.953	0.98	20.0457	32.6736	-0.678095	1.974e-44	3.44464e-40	100
Tulp4	0.609	0.859	2.96448	6.31871	-0.884458	7.18265e-36	1.25337e-31	90
Rnaset2b	0.47	0.145	1.5183	0.359011	0.889891	5.27658e-34	9.20764e-30	0
Klrc2	0.532	0.835	2.73342	6.00015	-0.90689	1.1648e-33	2.03258e-29	89
Atp5k	0.387	0.671	1.15824	2.88612	-0.848471	8.49622e-32	1.48259e-27	90
Sytl3	0.657	0.852	2.95834	5.8341	-0.787854	5.80643e-30	1.01322e-25	68
mt-Atp8	0.153	0.426	0.417356	1.3828	-0.749456	4.0699e-24	7.10198e-20	0
Snrpg	0.53	0.741	1.78622	3.38322	-0.653681	7.18479e-24	1.25375e-19	27
Cox7c	0.791	0.898	3.88867	6.10124	-0.53863	1.13445e-23	1.97962e-19	26
Sec61g	0.604	0.775	2.21925	3.98965	-0.632213	8.18078e-22	1.42755e-17	11
Gm10260	0.136	0.386	0.371595	1.06477	-0.590127	1.60107e-20	2.79387e-16	0
Klra8	0.355	0.58	3.14462	7.77808	-1.08266	6.7793e-20	1.18299e-15	7
Ndufa3	0.455	0.655	1.28692	2.49623	-0.612394	3.12794e-19	5.45826e-15	0
Styk1	0.228	0.469	0.763067	2.16706	-0.845058	3.87267e-19	6.75781e-15	0
mt-Nd4l	0.383	0.608	1.19789	2.70491	-0.753321	6.04582e-19	1.05499e-14	5
Tomm7	0.577	0.76	1.92679	3.3432	-0.569441	9.36592e-19	1.63435e-14	1
H2-Q7	0.943	0.88	11.9783	7.77295	0.56497	1.13002e-16	1.97188e-12	1
Usmg5	0.428	0.642	1.32325	2.36507	-0.53449	2.01309e-15	3.51284e-11	0
Klri2	0.434	0.617	2.11161	3.72216	-0.601785	1.39863e-12	2.44062e-08	0
Pet100	0.206	0.39	0.52024	1.24766	-0.564121	1.47712e-12	2.57757e-08	0
Klra3	0.283	0.361	1.81694	3.5851	-0.702824	2.669e-11	4.65741e-07	0
Klra7	0.653	0.546	7.08107	4.15191	0.649438	3.39814e-10	5.92975e-06	0
AC160336.1	0.142	0.279	0.384612	1.08164	-0.588242	2.61288e-09	4.55948e-05	0
Klra9	0.458	0.521	3.66853	5.70435	-0.522129	1.06639e-06	0.0186085	0

### Sheet: cl6
geneID	pct.1	pct.2	avg_exp.1	avg_exp.2	avg_log2FC	p_val	p_val_adj	bootstrap_count
Rps29	0.979	0.966	23.9191	52.9468	-1.11428	4.47752e-145	7.81327e-141	100
Rpl38	0.955	0.962	9.51252	20.126	-1.00691	6.04689e-105	1.05518e-100	100
Rps27	0.967	0.964	20.0561	37.9702	-0.888133	5.75072e-99	1.0035e-94	100
Rps28	0.951	0.956	10.4898	21.1367	-0.946085	2.67594e-93	4.66952e-89	100
Rps21	0.961	0.958	13.2784	23.7918	-0.796032	1.11162e-80	1.93978e-76	100
Rpl37a	0.971	0.968	20.3459	33.2312	-0.681356	1.98627e-68	3.46604e-64	100
Uba52	0.553	0.827	1.4028	4.13637	-1.09603	3.15421e-60	5.50409e-56	100
Rpl39	0.963	0.939	15.0521	22.9008	-0.574297	1.12234e-50	1.95847e-46	100
mt-Nd3	0.899	0.966	6.34184	14.7022	-1.09675	1.61779e-49	2.82305e-45	100
Rpl35	0.835	0.903	4.05851	7.74089	-0.789069	1.43122e-48	2.49749e-44	100
Rpl41	0.957	0.951	14.4621	22.2345	-0.587535	3.8095e-48	6.64758e-44	100
Hebp1	0.302	0.002	0.703215	0.00373329	0.762885	2.55776e-47	4.46329e-43	0
Rpl37	0.949	0.951	13.1683	20.3573	-0.592059	4.19281e-40	7.31645e-36	100
Gm10076	0.298	0.645	0.599315	1.9671	-0.8916	1.08708e-38	1.89695e-34	100
Lst1	0.957	0.973	15.6241	23.2333	-0.543719	2.1373e-37	3.72958e-33	100
Rnaset2b	0.366	0.099	0.720218	0.169171	0.557105	4.86138e-23	8.48311e-19	0
Commd10	0.35	0.091	0.74863	0.147317	0.60796	5.17502e-23	9.03041e-19	0
Eps8	0.047	0.275	0.106099	0.638036	-0.566486	1.18852e-22	2.07397e-18	0
Malat1	1	1	227.51	326.328	-0.518483	2.33391e-21	4.07267e-17	57
AC160336.1	0.321	0.537	0.76451	2.07034	-0.79913	2.14717e-19	3.74681e-15	48
Polr2l	0.284	0.52	0.677919	2.26095	-0.958618	6.92287e-19	1.20804e-14	29
Ndufa3	0.416	0.613	0.870395	1.79403	-0.579004	8.1507e-18	1.4223e-13	42
Gsr	0.858	0.77	5.34416	3.24849	0.578479	8.54734e-17	1.49151e-12	27
Bola2	0.492	0.691	1.20275	2.26411	-0.567384	2.06245e-16	3.59897e-12	12
mt-Nd4l	0.381	0.594	0.990483	2.21806	-0.693071	1.15954e-15	2.0234e-11	22
Pet100	0.321	0.541	0.658947	1.3712	-0.515351	1.92852e-15	3.36527e-11	14
Atp5k	0.42	0.605	0.916521	1.75256	-0.522284	1.05664e-14	1.84384e-10	0
mt-Atp8	0.13	0.326	0.206487	0.736242	-0.525155	5.07744e-14	8.86013e-10	0
Klra2	0.409	0.603	1.1785	2.33828	-0.615769	1.37306e-13	2.39598e-09	4
Tmsb10	0.93	0.934	11.4615	16.916	-0.523774	4.15737e-13	7.25461e-09	11
Pltp	0.514	0.309	2.39638	1.05624	0.723992	4.15998e-12	7.25916e-08	0
Gm8797	0.56	0.378	1.54945	0.787892	0.511928	5.57542e-12	9.72911e-08	0
Ezr	0.636	0.748	2.26248	3.63503	-0.506611	2.29673e-10	4.00779e-06	0
Tcf7l2	0.492	0.649	1.41597	2.47082	-0.522676	6.69947e-10	1.16906e-05	0
H2-Q7	0.776	0.653	4.08162	2.52571	0.527375	3.15337e-09	5.50263e-05	0
Socs3	0.527	0.397	2.53648	1.38242	0.56989	2.54703e-07	0.00444456	0
Fabp4	0.695	0.564	4.74447	3.03965	0.507944	5.69416e-07	0.00993631	0
G0s2	0.29	0.431	0.970893	2.17252	-0.686779	1.48864e-06	0.0259767	0
Cd74	0.846	0.761	43.1059	29.8463	0.515873	2.33901e-06	0.0408157	0

### Sheet: cl7
geneID	pct.1	pct.2	avg_exp.1	avg_exp.2	avg_log2FC	p_val	p_val_adj	bootstrap_count
Mmp12	0.543	0.058	3.94161	0.0754354	2.20006	3.76051e-30	6.5621e-26	100
Cd63	0.87	0.36	7.12965	1.27919	1.83467	9.7368e-31	1.69907e-26	100
S100a6	0.772	0.228	6.46699	1.12574	1.81256	3.42793e-26	5.98175e-22	100
Ctsk	0.913	0.733	12.1592	2.76666	1.80471	3.16418e-26	5.52149e-22	100
AA467197	0.489	0.017	2.55773	0.0206437	1.80148	5.66103e-33	9.87849e-29	0
Wfdc17	0.783	0.373	4.59654	0.789607	1.64489	3.08605e-21	5.38516e-17	100
Ccl9	0.739	0.356	3.59675	0.7409	1.40078	1.74678e-17	3.04813e-13	93
Phlda3	0.63	0.288	1.84254	0.314137	1.11307	1.32001e-19	2.30341e-15	94
Crip1	0.891	0.793	18.9927	8.3853	1.091	1.27845e-10	2.2309e-06	31
Ccl6	0.989	0.981	100.205	49.4708	1.00376	6.08392e-22	1.06164e-17	100
Ch25h	0.75	0.388	3.35539	1.20186	0.98408	7.35614e-12	1.28365e-07	37
S100a4	0.543	0.145	1.55649	0.303686	0.971566	4.49917e-15	7.85105e-11	77
Mpc1	0.859	0.708	3.27116	1.20122	0.956328	1.00873e-28	1.76024e-24	100
Ctsd	1	0.998	62.3206	33.8805	0.860253	3.26552e-29	5.69834e-25	100
Cdkn1a	0.913	0.827	7.78382	3.88773	0.845683	1.76901e-06	0.0308692	0
Gpnmb	0.891	0.695	5.10126	2.40674	0.840717	3.31834e-12	5.79051e-08	56
Aig1	0.685	0.358	1.37475	0.395706	0.76678	4.46327e-14	7.78841e-10	53
Plpp3	0.293	0.03	0.715039	0.0261996	0.74093	2.75257e-13	4.80323e-09	0
Pgam1	0.935	0.791	3.27029	1.55856	0.738999	3.63075e-12	6.33565e-08	51
Rps2	0.957	0.966	18.4827	10.7628	0.727967	5.28669e-23	9.22528e-19	100
Lgals3	1	0.977	35.5211	21.4458	0.702283	5.5679e-17	9.71598e-13	93
Lhfpl2	0.62	0.403	1.22387	0.409669	0.657717	5.80086e-09	0.000101225	5
Mmp8	0.554	0.345	1.53129	0.604682	0.657583	2.32488e-06	0.0405692	4
Anpep	0.293	0.034	0.616882	0.0250441	0.657529	2.94509e-13	5.13918e-09	0
Rps27l	0.967	0.915	6.58907	3.81251	0.657132	2.43954e-17	4.25699e-13	94
Acp5	0.815	0.627	2.7344	1.37098	0.655394	2.27497e-07	0.00396982	0
S100a1	0.913	0.834	4.7245	2.64526	0.651128	1.27328e-08	0.000222188	7
Ctsl	0.935	0.87	4.9959	2.81884	0.650842	2.25426e-08	0.000393368	12
Mgst3	0.815	0.635	2.07292	0.966122	0.644257	3.09854e-10	5.40694e-06	35
Tspo	0.902	0.84	3.70743	2.01586	0.642369	7.05545e-13	1.23118e-08	54
Anxa1	0.935	0.887	5.98046	3.48753	0.637401	1.22599e-10	2.13936e-06	46
Fth1	1	0.998	213.025	137.347	0.629486	2.82907e-11	4.93672e-07	49
Psap	0.989	0.989	46.4593	29.686	0.629109	2.12978e-14	3.71647e-10	87
Cst3	0.957	0.934	10.7466	6.62262	0.623878	4.83705e-14	8.44065e-10	57
Cd300a	0.511	0.222	0.909691	0.239399	0.623698	2.91758e-09	5.09118e-05	10
Chchd10	0.554	0.224	0.858635	0.214038	0.61443	4.39167e-12	7.66347e-08	53
Ctsz	0.989	0.964	13.1506	8.25662	0.612309	1.30107e-13	2.27037e-09	67
Gsn	0.783	0.591	1.99675	0.973441	0.602687	1.07476e-10	1.87546e-06	41
Lyz2	1	0.996	189.35	124.494	0.601031	2.32456e-12	4.05637e-08	64
S100a10	0.989	0.93	11.4388	7.2049	0.600294	1.04331e-12	1.82057e-08	33
Cox5a	0.957	0.921	8.45402	5.28029	0.590097	1.98546e-13	3.46462e-09	72
Prdx5	0.924	0.908	6.99289	4.33142	0.584197	1.70867e-12	2.98162e-08	33
Gsr	0.88	0.814	3.15513	1.77565	0.582069	1.28426e-09	2.24103e-05	30
Nme1	0.957	0.889	4.40399	2.6433	0.568777	1.1205e-08	0.000195528	35
Mgst1	0.967	0.866	4.78679	2.9317	0.557608	2.70975e-08	0.000472852	14
Commd3	0.793	0.704	1.93394	0.99455	0.556775	1.81725e-06	0.031711	2
H3f3a	0.989	0.962	12.742	8.38752	0.549775	6.84415e-16	1.1943e-11	93
Ftl1	1	0.991	117.521	80.6572	0.537493	8.55456e-08	0.00149277	14
Pla2g16	0.707	0.384	0.981168	0.371175	0.530939	4.98018e-11	8.69041e-07	48
Ccng1	0.793	0.612	1.77805	0.927761	0.527146	4.0787e-08	0.000711733	4
Slc31a2	0.543	0.345	0.913701	0.331301	0.523529	1.65238e-06	0.0288341	0
H2afj	0.935	0.802	3.15084	1.89733	0.51868	1.82739e-08	0.00031888	28
Ldha	0.946	0.891	4.89955	3.13147	0.51395	7.38191e-10	1.28814e-05	31
Mfge8	0.304	0.087	0.518436	0.064968	0.511776	6.99252e-09	0.000122019	0
Ctsb	0.957	0.966	11.9351	8.0825	0.510135	1.08244e-06	0.0188886	4
Mtpn	0.913	0.874	4.07528	2.57691	0.504774	2.13022e-10	3.71724e-06	19
Wfdc21	0.88	0.853	7.68677	5.13352	0.502105	2.41782e-06	0.042191	8
Nudcd2	0.565	0.371	0.938214	0.369009	0.501596	6.24874e-07	0.0109041	0
Bax	0.88	0.789	2.77886	1.67165	0.50022	3.5153e-09	6.1342e-05	35
Irf2bp2	0.891	0.928	3.09312	4.83059	-0.510441	4.73503e-09	8.26264e-05	13
Clmn	0.511	0.708	0.554865	1.21862	-0.512876	1.57193e-07	0.00274302	0
Fus	0.783	0.913	1.93173	3.19192	-0.515857	6.39408e-08	0.00111577	10
Mrc1	0.902	0.962	7.69588	11.4355	-0.516058	7.04105e-13	1.22866e-08	71
Itga4	0.391	0.684	0.523825	1.18013	-0.516713	1.73461e-07	0.00302689	12
Syne2	0.283	0.58	0.298291	0.858782	-0.517744	8.44582e-08	0.0014738	15
Foxn3	0.663	0.772	0.864687	1.67369	-0.519899	7.79786e-07	0.0136073	0
Ddx3x	0.88	0.913	2.68068	4.28962	-0.523192	3.0257e-08	0.000527984	18
AI504432	0.88	0.906	2.98684	4.77608	-0.534844	4.29904e-08	0.000750183	10
Mbnl1	0.902	0.936	3.11929	4.99597	-0.541595	7.36591e-11	1.28535e-06	58
Sort1	0.75	0.866	1.58541	2.77418	-0.545773	2.66493e-07	0.00465031	7
Tra2b	0.685	0.812	0.968477	1.87554	-0.546755	4.83774e-07	0.00844185	0
Mtss1	0.739	0.853	1.30489	2.37334	-0.549479	1.11604e-06	0.0194749	6
Skil	0.609	0.829	1.11042	2.0906	-0.550356	8.7394e-08	0.00152503	28
Atxn1	0.717	0.797	0.906662	1.79519	-0.551898	5.11167e-10	8.91986e-06	12
Fam129a	0.837	0.904	2.24506	3.7869	-0.560846	1.49729e-08	0.000261276	24
Flt1	0.435	0.712	0.758597	1.6011	-0.564695	4.2092e-07	0.00734505	2
Nav2	0.37	0.627	0.476181	1.18744	-0.567373	7.35743e-08	0.00128387	12
Peli1	0.467	0.768	0.676365	1.48527	-0.568068	8.42034e-09	0.000146935	15
C5ar1	0.717	0.823	1.33135	2.51226	-0.591233	1.81023e-07	0.00315885	12
Fry	0.5	0.699	0.480275	1.23037	-0.591419	1.23371e-08	0.000215283	8
Fpr1	0.511	0.795	0.908732	1.88291	-0.594912	3.5521e-08	0.000619841	40
Lpin1	0.826	0.853	1.64864	3.00423	-0.596273	1.9931e-07	0.00347797	1
Tns1	0.707	0.829	1.23817	2.39533	-0.601229	1.1722e-09	2.04548e-05	14
Itgal	0.783	0.87	1.63934	3.02564	-0.609038	2.16048e-09	3.77003e-05	24
Fpr2	0.489	0.791	1.00684	2.06927	-0.612968	2.82792e-08	0.000493471	5
Rps26	0.946	0.968	9.18664	14.6631	-0.620693	2.28973e-21	3.99557e-17	100
Cd44	0.957	0.974	14.1126	22.3636	-0.628513	2.5787e-12	4.49984e-08	55
Rasgef1b	0.5	0.744	1.16458	2.35021	-0.630163	1.63602e-06	0.0285486	12
Rpl36	0.946	0.966	7.58901	12.3004	-0.630904	4.33747e-16	7.56889e-12	82
Capn1	0.75	0.872	1.15141	2.34239	-0.6356	7.06546e-12	1.23292e-07	65
Slc15a3	0.761	0.878	1.57553	3.01014	-0.63878	1.85251e-08	0.000323263	3
Clec2d	0.467	0.71	0.579874	1.46031	-0.639031	2.12112e-07	0.00370136	3
Rpl37	0.978	0.977	11.3256	18.2114	-0.640304	7.11978e-20	1.2424e-15	98
Tcf7l2	0.902	0.955	3.86297	6.59856	-0.64389	9.67333e-15	1.688e-10	76
Ccnd2	0.87	0.902	3.94068	6.76485	-0.652249	7.55182e-08	0.00131779	2
Nfix	0.565	0.787	0.801157	1.83493	-0.654391	8.37739e-09	0.000146185	15
Dmxl2	0.772	0.919	1.84724	3.54038	-0.67325	5.71906e-12	9.97976e-08	38
Dock2	0.674	0.832	0.87264	1.99364	-0.676828	6.56766e-13	1.14606e-08	70
Tmcc3	0.62	0.802	0.763533	1.8476	-0.691276	8.66052e-12	1.51126e-07	63
Klra2	0.402	0.689	0.370859	1.29012	-0.740341	7.79894e-11	1.36091e-06	36
Rpl35	0.902	0.932	3.66247	6.89526	-0.759891	1.44589e-20	2.52308e-16	98
AU020206	0.87	0.938	2.71382	5.30708	-0.764069	3.3078e-19	5.77211e-15	100
Rpl37a	0.967	0.991	17.1871	29.9755	-0.76821	5.03479e-28	8.78571e-24	100
Rpl41	0.978	0.987	18.2753	32.0364	-0.777307	1.45206e-32	2.53385e-28	100
Dst	0.75	0.898	1.52449	3.34839	-0.784489	7.74402e-13	1.35133e-08	50
Ramp1	0.62	0.866	0.995826	2.45937	-0.793521	6.23213e-15	1.08751e-10	96
Cidec	0.696	0.849	1.24152	2.90064	-0.799234	1.05602e-10	1.84276e-06	28
Nfkbiz	0.304	0.51	0.374107	1.43774	-0.827052	2.33422e-06	0.0407322	0
Malat1	0.978	0.994	82.907	148.136	-0.829769	1.04213e-20	1.81851e-16	100
Uba52	0.511	0.81	0.49986	1.71316	-0.855147	4.61142e-16	8.04693e-12	97
Rpl39	0.967	0.977	11.0362	21.2274	-0.884962	1.95877e-37	3.41805e-33	100
mt-Atp8	0.641	0.842	0.83521	2.40275	-0.890755	5.8452e-11	1.01999e-06	20
Rps21	0.924	0.979	8.90222	17.9638	-0.937421	3.8835e-45	6.77671e-41	100
Rpl38	0.957	0.979	8.51547	17.2497	-0.939524	6.86557e-38	1.19804e-33	100
Nr4a1	0.446	0.691	1.08497	3.05549	-0.959852	2.35748e-07	0.0041138	18
Tnfaip2	0.913	0.962	5.263	11.3752	-0.982523	1.72236e-20	3.00551e-16	99
mt-Nd4l	0.804	0.934	1.80276	4.5481	-0.985147	3.16615e-12	5.52493e-08	39
mt-Nd3	0.924	0.987	10.1259	21.5753	-1.02082	4.71088e-26	8.22049e-22	100
Fosb	0.652	0.791	2.2896	5.7685	-1.04092	1.38267e-07	0.00241275	0
Egr1	0.228	0.539	1.07965	3.30303	-1.04901	2.40551e-08	0.000419762	16
Rps29	1	0.987	11.366	25.039	-1.0743	1.16669e-61	2.03588e-57	100
Gm10076	0.576	0.891	0.658343	2.49776	-1.07669	2.67308e-29	4.66453e-25	100
Rps27	0.935	0.968	6.21639	14.949	-1.14412	1.63217e-50	2.84813e-46	100
Fn1	0.554	0.748	2.28593	6.60946	-1.21149	7.31125e-09	0.000127581	29
Rps28	0.946	0.989	8.22902	20.6379	-1.22931	7.24193e-54	1.26372e-49	100
Cpne5	0.196	0.827	0.42883	2.35184	-1.23012	3.6763e-32	6.41514e-28	100
Serpine1	0.391	0.682	0.746375	3.09944	-1.23106	7.78444e-10	1.35838e-05	38
Lmna	0.489	0.866	0.64617	3.37311	-1.40955	1.14337e-31	1.99517e-27	100

### Sheet: cl8
geneID	pct.1	pct.2	avg_exp.1	avg_exp.2	avg_log2FC	p_val	p_val_adj	bootstrap_count
Rpl38	0.883	0.931	13.1263	33.2137	-1.27619	2.48163e-57	4.33045e-53	100
Rps28	0.894	0.945	12.2569	34.2311	-1.4101	8.78912e-51	1.5337e-46	100
Rps29	0.917	0.959	23.5932	62.7088	-1.37324	3.27905e-47	5.72195e-43	100
Uba52	0.617	0.903	2.29739	8.28089	-1.49294	3.31277e-43	5.78078e-39	100
Rps21	0.973	0.972	23.1336	45.7527	-0.954006	6.69004e-35	1.16741e-30	100
Rps27	0.917	0.959	26.8115	57.4078	-1.07048	2.99866e-33	5.23266e-29	100
Rpl37a	0.924	0.966	26.6668	51.3914	-0.921174	3.8914e-32	6.79049e-28	100
Rpl37	0.905	0.938	17.5311	33.1163	-0.880513	6.63756e-32	1.15825e-27	100
Rpl35	0.784	0.924	5.45577	13.6913	-1.1863	1.0388e-31	1.8127e-27	100
Rpl36	0.909	0.952	15.8081	29.2402	-0.847315	2.6045e-29	4.54485e-25	100
Rpl39	0.92	0.945	27.1432	51.3701	-0.895955	6.94881e-29	1.21257e-24	100
Rpl41	0.917	0.966	21.8441	42.5822	-0.931919	1.9927e-28	3.47727e-24	100
Gm10076	0.379	0.766	0.98215	3.88559	-1.30147	3.52537e-26	6.15178e-22	100
mt-Nd3	0.955	0.993	14.6255	25.5837	-0.766642	6.37545e-19	1.11252e-14	100
Gm10260	0.22	0.669	0.6406	2.10378	-0.919802	2.26697e-18	3.95586e-14	100
Tmsb10	0.894	0.945	24.541	39.7531	-0.674096	4.50189e-14	7.8558e-10	81
2010107E04Rik	0.545	0.772	1.61332	3.29691	-0.717417	1.46781e-10	2.56132e-06	31
Ndufa3	0.451	0.731	1.25096	2.4542	-0.617809	3.85474e-09	6.72652e-05	3
Rpl36a	0.856	0.931	8.33905	13.0649	-0.590753	1.00859e-08	0.000175999	21
Cox7c	0.686	0.876	3.36045	5.65167	-0.609238	1.06796e-08	0.000186359	9
AC160336.1	0.227	0.476	0.735248	2.38872	-0.965597	1.11308e-07	0.00194232	0
mt-Nd4l	0.451	0.71	1.84022	3.65615	-0.713138	3.11014e-07	0.0054272	2
Tomm7	0.568	0.793	1.89527	3.21408	-0.54152	3.51367e-07	0.00613135	8
Fyb	0.898	0.821	9.25775	6.17863	0.514933	5.07082e-07	0.00884857	0
mt-Atp8	0.246	0.49	0.7631	2.01407	-0.773598	5.73382e-07	0.0100055	0
Rpl31	0.72	0.876	3.63771	5.83566	-0.559668	6.48466e-07	0.0113157	9
Atp5k	0.348	0.593	0.921365	1.91074	-0.599257	1.49953e-06	0.0261668	5

### Sheet: cl9
geneID	pct.1	pct.2	avg_exp.1	avg_exp.2	avg_log2FC	p_val	p_val_adj	bootstrap_count
Uba52	0.714	0.91	2.5568	8.4211	-1.40532	1.91142e-45	3.33542e-41	100
Rps27	0.946	0.965	31.1975	67.3498	-1.08599	7.29909e-37	1.27369e-32	100
Rps29	0.967	0.993	27.2995	70.28	-1.33272	1.10046e-36	1.92031e-32	100
Gm10076	0.402	0.785	0.888993	4.09357	-1.43106	3.12943e-36	5.46085e-32	100
Rps28	0.934	0.951	15.1934	39.787	-1.3327	5.89571e-36	1.0288e-31	100
Rpl38	0.959	0.965	16.9566	38.579	-1.14022	9.78301e-34	1.70714e-29	100
Rps21	0.971	0.972	26.3447	52.6981	-0.973612	3.95967e-29	6.90962e-25	100
Rpl35	0.809	0.924	6.46874	15.113	-1.10929	9.87925e-27	1.72393e-22	100
Rpl37	0.946	0.944	20.7378	38.0838	-0.846362	1.4045e-24	2.45086e-20	100
Rpl41	0.929	0.972	25.1084	47.2551	-0.88617	1.8265e-23	3.18725e-19	100
Rpl36	0.946	0.965	19.6885	33.8394	-0.75189	2.58462e-22	4.51017e-18	100
Rpl39	0.954	0.958	31.2528	58.5883	-0.885606	1.02607e-21	1.79048e-17	100
Rpl37a	0.946	0.972	30.6135	56.1221	-0.853511	3.23061e-20	5.63741e-16	98
Tmsb10	0.963	0.958	30.3543	46.0191	-0.584584	1.66584e-19	2.90688e-15	100
Gm10260	0.274	0.701	0.722287	2.42796	-0.993023	1.90737e-17	3.32836e-13	89
mt-Nd3	0.942	0.993	12.3381	22.3143	-0.805657	6.17822e-14	1.0781e-09	74
Snrpg	0.593	0.833	1.99608	3.60711	-0.620786	1.49899e-10	2.61574e-06	10
Pet100	0.174	0.451	0.386121	1.06921	-0.578026	4.52188e-08	0.000789068	0
Atp5k	0.394	0.632	0.962461	1.98956	-0.607268	1.17665e-06	0.0205325	0
Rnaset2b	0.344	0.125	0.810434	0.227861	0.560188	1.33305e-06	0.0232617	0

### Sheet: cl11
geneID	pct.1	pct.2	avg_exp.1	avg_exp.2	avg_log2FC	p_val	p_val_adj	bootstrap_count
Rps29	0.985	0.986	20.9991	51.6419	-1.25877	4.34544e-39	7.58279e-35	100
Uba52	0.778	0.944	1.52659	5.4372	-1.34924	5.50703e-39	9.60976e-35	100
Rpl38	0.978	0.972	9.67516	21.1796	-1.05497	1.93739e-37	3.38075e-33	100
Rps28	0.963	0.979	12.2868	30.6743	-1.25332	2.20932e-35	3.85526e-31	100
Rps21	0.963	0.986	13.7664	29.4139	-1.04241	2.61942e-35	4.57089e-31	100
Gm10076	0.541	0.909	0.749625	3.20388	-1.26467	4.64789e-32	8.11057e-28	100
Rpl35	0.933	0.965	5.09527	11.4774	-1.03356	1.3869e-31	2.42014e-27	100
Rps27	0.97	0.986	17.6036	36.3355	-1.00496	7.1202e-28	1.24247e-23	100
Rpl39	0.985	0.972	21.8138	39.3559	-0.822876	2.91705e-24	5.09025e-20	100
Rpl37a	0.985	0.993	18.4501	33.5831	-0.830286	4.31992e-24	7.53825e-20	100
Rpl37	0.978	0.986	17.893	31.5491	-0.784765	2.87871e-21	5.02335e-17	100
Rpl41	0.993	0.986	21.3957	35.1101	-0.689184	8.53665e-21	1.48965e-16	100
Rpl36	0.978	0.979	12.9531	21.744	-0.704904	7.64916e-20	1.33478e-15	98
mt-Nd3	0.963	0.979	9.85603	19.7315	-0.93333	4.04785e-18	7.0635e-14	92
Gm10260	0.289	0.699	0.360089	1.25833	-0.731559	7.30266e-13	1.27431e-08	74
Snrpg	0.681	0.874	1.11563	2.466	-0.712185	2.07787e-12	3.62589e-08	70
Ndufa3	0.63	0.86	0.921927	2.35478	-0.803665	4.64298e-11	8.102e-07	55
Rpl31	0.911	0.972	5.38081	10.8713	-0.895661	9.31715e-11	1.62584e-06	68
mt-Atp8	0.326	0.664	0.455764	1.87571	-0.98214	9.65734e-11	1.68521e-06	24
Mbnl1	0.911	0.965	5.67122	10.4111	-0.774417	9.81385e-10	1.71252e-05	45
Atp5k	0.667	0.839	0.958195	2.05515	-0.641719	1.99742e-09	3.48549e-05	24
Tes	0.652	0.35	2.1963	0.573897	1.02206	2.78106e-09	4.85295e-05	36
Sec61g	0.896	0.937	3.17117	5.43292	-0.625022	7.84599e-09	0.000136912	22
mt-Nd4l	0.659	0.867	1.54177	3.45211	-0.808655	1.01415e-08	0.000176969	9
Tomm7	0.83	0.895	1.95723	3.26848	-0.529475	1.30743e-08	0.000228146	13
Cd274	0.43	0.154	1.74325	0.333608	1.04055	2.92962e-08	0.000511219	0
Cd80	0.43	0.154	1.63651	0.268529	1.05547	3.60552e-08	0.000629163	0
2010107E04Rik	0.807	0.867	1.78691	2.97662	-0.512876	4.75631e-08	0.000829976	10
Bcl2a1b	0.533	0.273	6.30703	1.61696	1.4814	4.98712e-08	0.000870252	13
AA467197	0.4	0.182	4.34674	0.788856	1.57962	2.20184e-07	0.0038422	0
Cd86	0.548	0.371	3.07473	0.816192	1.16579	3.24548e-07	0.00566337	6
Itgb1	0.881	0.706	3.34134	1.51783	0.785961	3.26208e-07	0.00569232	14
Uqcr11	0.659	0.825	1.02043	1.87308	-0.50794	7.56824e-07	0.0132066	6
Socs2	0.281	0.056	1.55161	0.2603	1.01764	7.68958e-07	0.0134183	0
Actg1	0.993	0.986	56.0458	34.0002	0.704757	7.84713e-07	0.0136932	5
Kctd12	0.741	0.874	2.61133	4.6323	-0.641194	1.1399e-06	0.0198912	5
Serinc3	0.815	0.888	2.55246	5.71268	-0.918071	1.54221e-06	0.0269116	4
Bcl2a1a	0.511	0.238	2.669	1.03486	0.850456	2.24638e-06	0.0391993	3
Cacnb3	0.296	0.07	3.10765	0.58821	1.37091	2.27858e-06	0.0397613	0
Cyth4	0.674	0.86	2.07234	3.66052	-0.601152	2.36508e-06	0.0412707	3

### Sheet: cl14
geneID	pct.1	pct.2	avg_exp.1	avg_exp.2	avg_log2FC	p_val	p_val_adj	bootstrap_count
Rpl38	0.873	0.95	7.11776	17.0381	-1.15189	3.82936e-20	6.68223e-16	100
Rps29	0.921	0.96	15.8382	42.1597	-1.35794	5.5085e-19	9.61234e-15	97
Rps27	0.952	0.97	15.3918	31.1025	-0.96971	1.05037e-16	1.83289e-12	85
Rpl41	0.968	0.97	12.9694	24.5414	-0.870567	2.04296e-15	3.56496e-11	79
Rps28	0.81	0.931	7.36465	18.8376	-1.24586	1.13993e-14	1.98917e-10	77
Uba52	0.476	0.851	0.878618	3.49393	-1.2583	3.53468e-14	6.16801e-10	73
Rps21	0.905	0.96	9.87865	20.8834	-1.00834	2.4649e-13	4.30126e-09	68
Rpl37	0.984	0.96	10.9005	21.6071	-0.925757	9.62437e-13	1.67945e-08	62
Hebp1	0.413	0.01	0.978869	0.00938749	0.971196	1.05711e-11	1.84466e-07	0
Rpl39	0.921	0.95	10.574	21.3979	-0.95247	1.07214e-11	1.87089e-07	46
Rpl37a	0.937	0.97	14.7003	28.4803	-0.908958	1.74066e-11	3.03744e-07	54
Rpl36	0.873	0.931	7.92227	13.943	-0.74399	1.65182e-10	2.88242e-06	25
Rpl35	0.762	0.881	2.9512	6.7328	-0.968701	7.98282e-10	1.393e-05	30
Gm10076	0.317	0.713	0.477119	2.21145	-1.12044	1.08917e-09	1.9006e-05	4
Gsr	0.937	0.911	9.82341	4.89075	0.877632	4.4891e-08	0.000783349	11
Klra2	0.349	0.713	0.547476	2.07379	-0.990102	6.49001e-08	0.00113251	3
Snrpg	0.381	0.713	0.60185	1.66207	-0.73281	2.7574e-06	0.0481166	2
